# Benchmark dataset for training machine learning models to predict the pathway involvement of metabolites

**DOI:** 10.1101/2023.10.03.560715

**Authors:** Erik D. Huckvale, Christian D. Powell, Huan Jin, Hunter N.B. Moseley

## Abstract

Metabolic pathways are a human-defined grouping of life sustaining biochemical reactions, metabolites being both the reactants and products of these reactions. But many public datasets include identified metabolites whose pathway involvement is unknown, hindering metabolic interpretation. To address these shortcomings, various machine learning models, including those trained on data from the Kyoto Encyclopedia of Genes and Genomes (KEGG), have been developed to predict the pathway involvement of metabolites based on their chemical descriptions; however, these prior models are based on old metabolite KEGG-based datasets, including one benchmark dataset that is invalid due to the presence of over 1500 duplicate entries. Therefore, we have developed a new benchmark dataset derived from the KEGG following optimal standards of scientific computational reproducibility and including all source code needed to update the benchmark dataset as KEGG changes. We have used this new benchmark dataset with our atom coloring methodology to develop and compare the performance of Random Forest, XGBoost, and multilayer perceptron with autoencoder models generated from our new benchmark dataset. Best overall weighted average performance across 1000 unique folds was an F1-score of 0.8180 and Matthews correlation coefficient of 0.7933, which was provided by XGBoost binary classification models for 11 KEGG-defined pathway categories.

## Supplementary material for "Benchmark dataset for training machine learning models to predict the pathway involvement of metabolites": Table S3

### Sheet: Table-S3
Table S3
Model	Dataset	Test Set	Pathway Category	Metric	Avg. Score	Std. dev. of Score	Median Score	Max. Score
XGBoost	Full	Ambiguous	Amino acid metabolism	Accuracy	0.966829	0.0429833	1	1
				F1 Score	0.5973	0.41681	0.666667	1
				MCC	0.440492	0.446592	0.46	1
				Precision	0.756989	0.377637	1	1
				Recall	0.66914	0.407464	1	1
				Unit-normalized MCC	0.720246	0.223296	0.73	1
			Biosynthesis of other secondary metabolites	Accuracy	0.982262	0.031779	1	1
				F1 Score	0.471728	0.477006	0.5	1
				MCC	0.217351	0.401574	0	1
				Precision	0.745928	0.426578	1	1
				Recall	0.528878	0.475472	0.5	1
				Unit-normalized MCC	0.608675	0.200787	0.5	1
			Carbohydrate metabolism	Accuracy	0.940892	0.0557918	0.945906	1
				F1 Score	0.690844	0.311725	0.8	1
				MCC	0.633802	0.351613	0.689634	1
				Precision	0.831784	0.277288	1	1
				Recall	0.689858	0.321017	0.666667	1
				Unit-normalized MCC	0.816901	0.175806	0.844817	1
			Chemical structure transformation maps	Accuracy	0.980101	0.0336896	1	1
				F1 Score	0.0920245	0.282331	0	1
				MCC	0.0289742	0.167597	0	1
				Precision	0.197987	0.389121	0	1
				Recall	0.137555	0.343594	0	1
				Unit-normalized MCC	0.514487	0.0837984	0.5	1
			Energy metabolism	Accuracy	0.97417	0.0361949	1	1
				F1 Score	0.279107	0.418213	0	1
				MCC	0.134455	0.32503	0	1
				Precision	0.530669	0.474707	0.5	1
				Recall	0.341646	0.450077	0	1
				Unit-normalized MCC	0.567228	0.162515	0.5	1
			Glycan biosynthesis and metabolism	Accuracy	0.918163	0.0654354	0.930952	1
				F1 Score	0.863796	0.119397	0.888889	1
				MCC	0.813312	0.153155	0.838525	1
				Precision	0.893515	0.134091	1	1
				Recall	0.857573	0.154547	0.857143	1
				Unit-normalized MCC	0.906656	0.0765773	0.919263	1
			Lipid metabolism	Accuracy	0.964418	0.0454123	1	1
				F1 Score	0.931592	0.106178	1	1
				MCC	0.91033	0.130527	1	1
				Precision	0.933637	0.122802	1	1
				Recall	0.94576	0.118327	1	1
				Unit-normalized MCC	0.955165	0.0652637	1	1
			Metabolism of cofactors and vitamins	Accuracy	0.965023	0.0456629	1	1
				F1 Score	0.69594	0.373004	0.8	1
				MCC	0.57539	0.430795	0.689202	1
				Precision	0.880591	0.270432	1	1
				Recall	0.704395	0.376066	1	1
				Unit-normalized MCC	0.787695	0.215397	0.844601	1
			Metabolism of other amino acids	Accuracy	0.965605	0.0427667	1	1
				F1 Score	0.421754	0.442327	0.4	1
				MCC	0.274726	0.412354	0	1
				Precision	0.820244	0.360005	1	1
				Recall	0.419467	0.439585	0.333333	1
				Unit-normalized MCC	0.637363	0.206177	0.5	1
			Metabolism of terpenoids and polyketides	Accuracy	0.977997	0.0342206	1	1
				F1 Score	0.91246	0.177812	1	1
				MCC	0.865374	0.258582	1	1
				Precision	0.963104	0.125458	1	1
				Recall	0.902606	0.192818	1	1
				Unit-normalized MCC	0.932687	0.129291	1	1
			Nucleotide metabolism	Accuracy	0.998721	0.00985246	1	1
				F1 Score	0.905263	0.287556	1	1
				MCC	0.172022	0.376715	0	1
				Precision	0.945055	0.222375	1	1
				Recall	0.953039	0.208844	1	1
				Unit-normalized MCC	0.586011	0.188357	0.5	1
			Xenobiotics biodegradation and metabolism	Accuracy	0.984093	0.0295279	1	1
				F1 Score	0.293651	0.435847	0	1
				MCC	0.0984481	0.289392	0	1
				Precision	0.415972	0.476797	0	1
				Recall	0.474419	0.486305	0.5	1
				Unit-normalized MCC	0.549224	0.144696	0.5	1
		Full	Amino acid metabolism	Accuracy	0.934018	0.0139067	0.933333	0.968421
				F1 Score	0.688386	0.0669101	0.689655	0.861538
				MCC	0.653935	0.0737315	0.656621	0.844906
				Precision	0.711376	0.0762114	0.714286	0.95
				Recall	0.673097	0.0864445	0.677419	0.935484
				Unit-normalized MCC	0.826968	0.0368657	0.828311	0.922453
			Biosynthesis of other secondary metabolites	Accuracy	0.922919	0.0158204	0.922807	0.978947
				F1 Score	0.848477	0.0324327	0.851208	0.96
				MCC	0.798412	0.0421956	0.799365	0.945714
				Precision	0.878301	0.0362539	0.878378	0.985294
				Recall	0.82228	0.046619	0.826667	0.96
				Unit-normalized MCC	0.899206	0.0210978	0.899682	0.972857
			Carbohydrate metabolism	Accuracy	0.965551	0.0105415	0.964912	0.996491
				F1 Score	0.811878	0.0574545	0.814815	0.981132
				MCC	0.79452	0.062831	0.796131	0.979411
				Precision	0.81278	0.0700974	0.814815	1
				Recall	0.816192	0.0761507	0.807692	1
				Unit-normalized MCC	0.89726	0.0314155	0.898065	0.989705
			Chemical structure transformation maps	Accuracy	0.922853	0.0118502	0.922807	0.957895
				F1 Score	0.395318	0.100383	0.4	0.684211
				MCC	0.368139	0.104017	0.365645	0.671906
				Precision	0.505256	0.120042	0.5	0.9
				Recall	0.332364	0.100839	0.318182	0.636364
				Unit-normalized MCC	0.684069	0.0520086	0.682823	0.835953
			Energy metabolism	Accuracy	0.971947	0.0076695	0.97193	0.996491
				F1 Score	0.477621	0.156875	0.5	0.947368
				MCC	0.477473	0.158107	0.489856	0.946963
				Precision	0.589911	0.190478	0.6	1
				Recall	0.421778	0.165947	0.444444	1
				Unit-normalized MCC	0.738736	0.0790536	0.744928	0.973482
			Glycan biosynthesis and metabolism	Accuracy	0.9764	0.00807492	0.975439	0.996491
				F1 Score	0.77642	0.081109	0.785714	0.969697
				MCC	0.768223	0.0832595	0.775257	0.968338
				Precision	0.829363	0.0903532	0.833333	1
				Recall	0.738812	0.107236	0.75	1
				Unit-normalized MCC	0.884112	0.0416298	0.887629	0.984169
			Lipid metabolism	Accuracy	0.979446	0.00807561	0.978947	1
				F1 Score	0.912053	0.0351602	0.911765	1
				MCC	0.901332	0.0393256	0.899813	1
				Precision	0.930197	0.0418537	0.9375	1
				Recall	0.896765	0.0515417	0.911765	1
				Unit-normalized MCC	0.950666	0.0196628	0.949906	1
			Metabolism of cofactors and vitamins	Accuracy	0.955386	0.0108007	0.954386	0.989474
				F1 Score	0.749139	0.0654882	0.75	0.943396
				MCC	0.731375	0.0688694	0.731085	0.939444
				Precision	0.836044	0.0728962	0.84	1
				Recall	0.684393	0.086117	0.678571	0.928571
				Unit-normalized MCC	0.865687	0.0344347	0.865542	0.969722
			Metabolism of other amino acids	Accuracy	0.963832	0.00883868	0.964912	0.989474
				F1 Score	0.581919	0.114055	0.583333	0.888889
				MCC	0.573333	0.114797	0.574287	0.88404
				Precision	0.677711	0.127534	0.666667	1
				Recall	0.524071	0.133954	0.5	0.928571
				Unit-normalized MCC	0.786666	0.0573983	0.787143	0.94202
			Metabolism of terpenoids and polyketides	Accuracy	0.962712	0.0106282	0.964912	0.989474
				F1 Score	0.898835	0.0299121	0.901961	0.972973
				MCC	0.877901	0.0355296	0.884676	0.966498
				Precision	0.941156	0.0327575	0.942308	1
				Recall	0.861618	0.0444085	0.872727	0.981818
				Unit-normalized MCC	0.938951	0.0177648	0.942338	0.983249
			Nucleotide metabolism	Accuracy	0.988702	0.00596129	0.989474	1
				F1 Score	0.781726	0.122047	0.8	1
				MCC	0.783279	0.119978	0.796488	1
				Precision	0.850175	0.127992	0.857143	1
				Recall	0.74175	0.156185	0.75	1
				Unit-normalized MCC	0.89164	0.0599889	0.898244	1
			Xenobiotics biodegradation and metabolism	Accuracy	0.963909	0.0110279	0.964912	0.996491
				F1 Score	0.888649	0.0347739	0.891304	0.989247
				MCC	0.867972	0.0409688	0.870688	0.987233
				Precision	0.903941	0.0402256	0.906977	1
				Recall	0.875766	0.049591	0.87234	1
				Unit-normalized MCC	0.933986	0.0204844	0.935344	0.993616
		Non-ambiguous	Amino acid metabolism	Accuracy	0.931817	0.014655	0.932331	0.974074
				F1 Score	0.687927	0.0675186	0.689655	0.867925
				MCC	0.652184	0.0746621	0.652299	0.858393
				Precision	0.710226	0.0773004	0.714286	0.958333
				Recall	0.673545	0.0874515	0.677419	0.933333
				Unit-normalized MCC	0.826092	0.0373311	0.82615	0.929196
			Biosynthesis of other secondary metabolites	Accuracy	0.918978	0.0166615	0.920152	0.977778
				F1 Score	0.849847	0.0321953	0.852277	0.96
				MCC	0.796	0.0427195	0.799981	0.944615
				Precision	0.878914	0.036297	0.879049	0.985075
				Recall	0.824302	0.0462554	0.826667	0.96
				Unit-normalized MCC	0.898	0.0213598	0.899991	0.972308
			Carbohydrate metabolism	Accuracy	0.967205	0.0105777	0.966667	0.996283
				F1 Score	0.817069	0.0585315	0.816327	0.978723
				MCC	0.800911	0.0637645	0.801788	0.976953
				Precision	0.811512	0.0735441	0.809524	1
				Recall	0.828693	0.0781	0.833333	1
				Unit-normalized MCC	0.900455	0.0318823	0.900894	0.988477
			Chemical structure transformation maps	Accuracy	0.919013	0.0124779	0.919118	0.955224
				F1 Score	0.398091	0.100414	0.4	0.684211
				MCC	0.368904	0.10416	0.367916	0.670475
				Precision	0.508513	0.119623	0.5	0.9
				Recall	0.334855	0.101221	0.318182	0.636364
				Unit-normalized MCC	0.684452	0.0520801	0.683958	0.835238
			Energy metabolism	Accuracy	0.971827	0.00815668	0.97318	0.996269
				F1 Score	0.48051	0.163253	0.5	0.941176
				MCC	0.480566	0.164399	0.48919	0.940994
				Precision	0.592065	0.197912	0.6	1
				Recall	0.426698	0.173491	0.444444	1
				Unit-normalized MCC	0.740283	0.0821996	0.744595	0.970497
			Glycan biosynthesis and metabolism	Accuracy	0.980247	0.00772934	0.981203	1
				F1 Score	0.71679	0.115589	0.727273	1
				MCC	0.714436	0.115602	0.728114	1
				Precision	0.789671	0.132509	0.8	1
				Recall	0.67366	0.144428	0.692308	1
				Unit-normalized MCC	0.857218	0.0578009	0.864057	1
			Lipid metabolism	Accuracy	0.980429	0.00815856	0.981273	1
				F1 Score	0.906787	0.0392986	0.909091	1
				MCC	0.897053	0.0432183	0.900638	1
				Precision	0.929873	0.0461981	0.931034	1
				Recall	0.887564	0.0581181	0.892857	1
				Unit-normalized MCC	0.948527	0.0216091	0.950319	1
			Metabolism of cofactors and vitamins	Accuracy	0.954737	0.0111302	0.955224	0.988679
				F1 Score	0.747761	0.0666073	0.75	0.941176
				MCC	0.729652	0.0700877	0.731092	0.936923
				Precision	0.833842	0.0754468	0.833333	1
				Recall	0.683918	0.0872554	0.68	0.925926
				Unit-normalized MCC	0.864826	0.0350438	0.865546	0.968461
			Metabolism of other amino acids	Accuracy	0.963746	0.00932667	0.963235	0.992308
				F1 Score	0.583945	0.116328	0.592593	0.875
				MCC	0.574551	0.117601	0.573316	0.878424
				Precision	0.670978	0.130998	0.666667	1
				Recall	0.532047	0.137594	0.538462	0.923077
				Unit-normalized MCC	0.787275	0.0588007	0.786658	0.939212
			Metabolism of terpenoids and polyketides	Accuracy	0.961691	0.0111349	0.962687	0.989011
				F1 Score	0.896927	0.0310451	0.9	0.971429
				MCC	0.875416	0.0368948	0.878274	0.964568
				Precision	0.939877	0.0341315	0.94	1
				Recall	0.859315	0.0460169	0.862745	0.980769
				Unit-normalized MCC	0.937708	0.0184474	0.939137	0.982284
			Nucleotide metabolism	Accuracy	0.988036	0.0062744	0.988764	1
				F1 Score	0.777703	0.123989	0.8	1
				MCC	0.779145	0.122171	0.796088	1
				Precision	0.847323	0.131194	0.857143	1
				Recall	0.737351	0.158015	0.75	1
				Unit-normalized MCC	0.889572	0.0610856	0.898044	1
			Xenobiotics biodegradation and metabolism	Accuracy	0.962575	0.0115992	0.962825	0.996241
				F1 Score	0.891127	0.0345097	0.891304	0.989247
				MCC	0.869408	0.0410954	0.869588	0.987054
				Precision	0.906828	0.0398034	0.909091	1
				Recall	0.877835	0.0493499	0.87234	1
				Unit-normalized MCC	0.934704	0.0205477	0.934794	0.993527
	Non-ambiguous	Ambiguous	Amino acid metabolism	Accuracy	0.923521	0.00497494	0.923513	0.937677
				F1 Score	0.243877	0.0558328	0.263158	0.368421
				MCC	0.206149	0.0574168	0.221708	0.333114
				Precision	0.276525	0.0583623	0.285714	0.416667
				Recall	0.21925	0.0550906	0.25	0.35
				Unit-normalized MCC	0.603074	0.0287084	0.610854	0.666557
			Biosynthesis of other secondary metabolites	Accuracy	0.929915	0.00842901	0.929178	0.951841
				F1 Score	0.280215	0.0469133	0.277778	0.413793
				MCC	0.277699	0.0532196	0.278695	0.413247
				Precision	0.198823	0.0354462	0.2	0.315789
				Recall	0.4798	0.0831798	0.5	0.7
				Unit-normalized MCC	0.638849	0.0266098	0.639347	0.706624
			Carbohydrate metabolism	Accuracy	0.83202	0.0139959	0.832861	0.864023
				F1 Score	0.23519	0.0566756	0.230327	0.384615
				MCC	0.150974	0.0612012	0.148199	0.320322
				Precision	0.30019	0.0656487	0.3	0.483871
				Recall	0.195511	0.0534105	0.191489	0.340426
				Unit-normalized MCC	0.575487	0.0306006	0.5741	0.660161
			Chemical structure transformation maps	Accuracy	0.982615	0.00247124	0.983003	0.988669
				F1 Score	0.00959194	0.0487381	0	0.333333
				MCC	0.00428545	0.0525245	-0.00638887	0.444665
				Precision	0.018378	0.0902749	0	1
				Recall	0.0076	0.0382584	0	0.2
				Unit-normalized MCC	0.502143	0.0262623	0.496806	0.722333
			Energy metabolism	Accuracy	0.957263	0.00391972	0.957507	0.968839
				F1 Score	0	0	0	0
				MCC	-0.0212865	0.00250857	-0.0212693	-0.0122097
				Precision	0	0	0	0
				Recall	0	0	0	0
				Unit-normalized MCC	0.489357	0.00125429	0.489365	0.493895
			Glycan biosynthesis and metabolism	Accuracy	0.695405	0.0137249	0.699717	0.764873
				F1 Score	0.179092	0.0680817	0.208955	0.471338
				MCC	0.209658	0.0710477	0.235137	0.450759
				Precision	0.80182	0.0985853	0.842105	0.939394
				Recall	0.101974	0.0414911	0.119658	0.316239
				Unit-normalized MCC	0.604829	0.0355238	0.617568	0.72538
			Lipid metabolism	Accuracy	0.768054	0.0118267	0.767705	0.807365
				F1 Score	0.480782	0.030909	0.484472	0.552632
				MCC	0.374293	0.0369991	0.377089	0.493845
				Precision	0.681063	0.0413956	0.679245	0.894737
				Recall	0.372225	0.0293838	0.382353	0.431373
				Unit-normalized MCC	0.687146	0.0184995	0.688544	0.746923
			Metabolism of cofactors and vitamins	Accuracy	0.92472	0.00675161	0.923513	0.946176
				F1 Score	0.347762	0.055501	0.341463	0.565217
				MCC	0.354754	0.0633808	0.344302	0.570099
				Precision	0.61478	0.114788	0.6	1
				Recall	0.245138	0.0449444	0.241379	0.448276
				Unit-normalized MCC	0.677377	0.0316904	0.672151	0.785049
			Metabolism of other amino acids	Accuracy	0.952283	0.00259714	0.951841	0.963173
				F1 Score	0.199259	0.0592579	0.190476	0.434783
				MCC	0.271635	0.0695024	0.259116	0.517108
				Precision	0.7065	0.184656	0.666667	1
				Recall	0.117778	0.0386534	0.111111	0.277778
				Unit-normalized MCC	0.635817	0.0347512	0.629558	0.758554
			Metabolism of terpenoids and polyketides	Accuracy	0.826499	0.0208776	0.827195	0.886686
				F1 Score	0.455903	0.0549868	0.45614	0.672
				MCC	0.355089	0.0652716	0.354829	0.604188
				Precision	0.475036	0.0649067	0.473329	0.704545
				Recall	0.443086	0.0650543	0.448276	0.741379
				Unit-normalized MCC	0.677545	0.0326358	0.677414	0.802094
			Nucleotide metabolism	Accuracy	0.986161	0.00210153	0.985836	0.988669
				F1 Score	0	0	0	0
				MCC	-0.00430659	0.00321267	-0.00570619	0
				Precision	0	0	0	0
				Recall	0	0	0	0
				Unit-normalized MCC	0.497847	0.00160634	0.497147	0.5
			Xenobiotics biodegradation and metabolism	Accuracy	0.972657	0.00424281	0.971671	0.983003
				F1 Score	0.203637	0.0661962	0.181818	0.4
				MCC	0.194061	0.0687823	0.169702	0.391379
				Precision	0.177144	0.060078	0.166667	0.4
				Recall	0.246	0.0860896	0.2	0.4
				Unit-normalized MCC	0.597031	0.0343912	0.584851	0.69569
		Non-ambiguous	Amino acid metabolism	Accuracy	0.931547	0.0140778	0.932584	0.973783
				F1 Score	0.688302	0.0660297	0.68909	0.881356
				MCC	0.652147	0.0730668	0.652379	0.866781
				Precision	0.707942	0.0746786	0.703704	0.923077
				Recall	0.6758	0.0857227	0.666667	0.933333
				Unit-normalized MCC	0.826074	0.0365334	0.826189	0.933391
			Biosynthesis of other secondary metabolites	Accuracy	0.918805	0.0155786	0.921348	0.958801
				F1 Score	0.844659	0.03156	0.847222	0.92517
				MCC	0.793213	0.0406545	0.798928	0.897466
				Precision	0.898024	0.0350245	0.897059	1
				Recall	0.798919	0.0457489	0.797297	0.918919
				Unit-normalized MCC	0.896606	0.0203272	0.899464	0.948733
			Carbohydrate metabolism	Accuracy	0.967625	0.0104272	0.970037	0.992509
				F1 Score	0.814638	0.058455	0.818182	0.958333
				MCC	0.79865	0.0636892	0.802877	0.955227
				Precision	0.809703	0.0750031	0.808608	1
				Recall	0.825304	0.0749372	0.826087	1
				Unit-normalized MCC	0.899325	0.0318446	0.901439	0.977614
			Chemical structure transformation maps	Accuracy	0.918199	0.0130485	0.917603	0.962547
				F1 Score	0.392976	0.102439	0.388889	0.722222
				MCC	0.364681	0.107718	0.368143	0.723903
				Precision	0.511257	0.128027	0.5	1
				Recall	0.326273	0.0994104	0.318182	0.636364
				Unit-normalized MCC	0.68234	0.0538588	0.684072	0.861952
			Energy metabolism	Accuracy	0.973086	0.00773902	0.973783	0.996255
				F1 Score	0.480629	0.160613	0.5	0.933333
				MCC	0.480479	0.16182	0.484556	0.933614
				Precision	0.582747	0.19636	0.571429	1
				Recall	0.43225	0.172669	0.375	1
				Unit-normalized MCC	0.74024	0.08091	0.742278	0.966807
			Glycan biosynthesis and metabolism	Accuracy	0.980596	0.00768881	0.981273	1
				F1 Score	0.716717	0.118378	0.736842	1
				MCC	0.714899	0.118794	0.728246	1
				Precision	0.795097	0.134955	0.8	1
				Recall	0.6695	0.146974	0.7	1
				Unit-normalized MCC	0.85745	0.0593971	0.864123	1
			Lipid metabolism	Accuracy	0.980764	0.00810252	0.981273	1
				F1 Score	0.907381	0.0404048	0.909091	1
				MCC	0.89848	0.0437884	0.900352	1
				Precision	0.945959	0.0433393	0.96	1
				Recall	0.87469	0.0617738	0.896552	1
				Unit-normalized MCC	0.94924	0.0218942	0.950176	1
			Metabolism of cofactors and vitamins	Accuracy	0.95509	0.011412	0.955056	0.988764
				F1 Score	0.744133	0.0721056	0.75	0.941176
				MCC	0.726715	0.0750441	0.728553	0.935188
				Precision	0.833152	0.0755662	0.833333	1
				Recall	0.678885	0.094503	0.692308	0.961538
				Unit-normalized MCC	0.863357	0.037522	0.864277	0.967594
			Metabolism of other amino acids	Accuracy	0.962348	0.00987738	0.962547	0.992509
				F1 Score	0.566454	0.1217	0.571429	0.923077
				MCC	0.556539	0.123445	0.566025	0.91914
				Precision	0.652932	0.13907	0.642857	1
				Recall	0.516	0.140204	0.538462	0.923077
				Unit-normalized MCC	0.77827	0.0617224	0.783013	0.95957
			Metabolism of terpenoids and polyketides	Accuracy	0.960363	0.0112548	0.958801	0.992509
				F1 Score	0.89525	0.0304596	0.895238	0.981132
				MCC	0.872011	0.0368624	0.869661	0.976732
				Precision	0.921541	0.0366348	0.921569	1
				Recall	0.872135	0.0451219	0.884615	1
				Unit-normalized MCC	0.936005	0.0184312	0.934831	0.988366
			Nucleotide metabolism	Accuracy	0.987876	0.00591396	0.988764	1
				F1 Score	0.781391	0.114709	0.8	1
				MCC	0.783046	0.112341	0.796121	1
				Precision	0.849669	0.127224	0.857143	1
				Recall	0.743625	0.152679	0.75	1
				Unit-normalized MCC	0.891523	0.0561703	0.89806	1
			Xenobiotics biodegradation and metabolism	Accuracy	0.960723	0.0117627	0.962547	0.988764
				F1 Score	0.886382	0.0343868	0.888889	0.967742
				MCC	0.863589	0.0411127	0.867659	0.961029
				Precision	0.9033	0.0422607	0.906977	1
				Recall	0.872064	0.0481055	0.87234	1
				Unit-normalized MCC	0.931794	0.0205563	0.93383	0.980514
	Unfiltered	unfiltered	Amino acid metabolism	Accuracy	0.927886	0.0134596	0.928571	0.964286
				F1 Score	0.671878	0.0621547	0.676923	0.835821
				MCC	0.633388	0.0689587	0.639753	0.815904
				Precision	0.678395	0.0695716	0.680909	0.88
				Recall	0.671588	0.0835549	0.676471	0.941176
				Unit-normalized MCC	0.816694	0.0344793	0.819877	0.907952
			Biosynthesis of other secondary metabolites	Accuracy	0.919653	0.0147395	0.918831	0.961039
				F1 Score	0.834131	0.0315924	0.833333	0.92
				MCC	0.783363	0.0405249	0.781503	0.89604
				Precision	0.873856	0.0372549	0.875	0.985294
				Recall	0.799551	0.0450475	0.794872	0.935897
				Unit-normalized MCC	0.891682	0.0202624	0.890752	0.94802
			Carbohydrate metabolism	Accuracy	0.957623	0.0112477	0.957792	0.99026
				F1 Score	0.781517	0.0583006	0.779661	0.949153
				MCC	0.759607	0.0641157	0.757842	0.943934
				Precision	0.788242	0.0696471	0.787879	1
				Recall	0.7798	0.0756741	0.8	1
				Unit-normalized MCC	0.879803	0.0320578	0.878921	0.971967
			Chemical structure transformation maps	Accuracy	0.928081	0.0111283	0.928571	0.961039
				F1 Score	0.369401	0.103976	0.375	0.647059
				MCC	0.349419	0.108134	0.351006	0.660815
				Precision	0.50093	0.135585	0.5	1
				Recall	0.300136	0.0976798	0.318182	0.545455
				Unit-normalized MCC	0.67471	0.0540672	0.675503	0.830408
			Energy metabolism	Accuracy	0.966958	0.00839922	0.967532	0.99026
				F1 Score	0.53088	0.127022	0.545455	0.88
				MCC	0.522409	0.129078	0.532222	0.875694
				Precision	0.603448	0.146408	0.6	1
				Recall	0.49075	0.145577	0.5	0.916667
				Unit-normalized MCC	0.761204	0.0645389	0.766111	0.937847
			Glycan biosynthesis and metabolism	Accuracy	0.973877	0.00812217	0.974026	0.996753
				F1 Score	0.757942	0.0803195	0.758621	0.972973
				MCC	0.749683	0.082067	0.75247	0.971649
				Precision	0.826678	0.0898997	0.833333	1
				Recall	0.709111	0.107526	0.722222	1
				Unit-normalized MCC	0.874841	0.0410335	0.876235	0.985824
			Lipid metabolism	Accuracy	0.97401	0.00867078	0.974026	1
				F1 Score	0.895165	0.0357798	0.897436	1
				MCC	0.881301	0.0401906	0.882566	1
				Precision	0.914024	0.0422469	0.918919	1
				Recall	0.879282	0.051861	0.871795	1
				Unit-normalized MCC	0.94065	0.0200953	0.941283	1
			Metabolism of cofactors and vitamins	Accuracy	0.94739	0.011205	0.948052	0.983766
				F1 Score	0.719451	0.0651407	0.724138	0.923077
				MCC	0.697283	0.0685972	0.700374	0.91414
				Precision	0.806309	0.0709631	0.807692	1
				Recall	0.654844	0.083468	0.65625	0.9375
				Unit-normalized MCC	0.848641	0.0342986	0.850187	0.95707
			Metabolism of other amino acids	Accuracy	0.955565	0.009924	0.954545	0.983766
				F1 Score	0.561254	0.103199	0.5625	0.848485
				MCC	0.544049	0.106291	0.545884	0.840348
				Precision	0.622833	0.11568	0.615385	1
				Recall	0.521824	0.119666	0.529412	0.882353
				Unit-normalized MCC	0.772025	0.0531455	0.772942	0.920174
			Metabolism of terpenoids and polyketides	Accuracy	0.959909	0.0104034	0.961039	0.99026
				F1 Score	0.887104	0.030328	0.888889	0.973451
				MCC	0.864415	0.0358984	0.867323	0.967545
				Precision	0.924719	0.0341634	0.925926	1
				Recall	0.854035	0.045419	0.859649	0.964912
				Unit-normalized MCC	0.932208	0.0179492	0.933661	0.983772
			Nucleotide metabolism	Accuracy	0.983568	0.00638806	0.983766	1
				F1 Score	0.725002	0.114702	0.736842	1
				MCC	0.723882	0.114094	0.729567	1
				Precision	0.79628	0.127688	0.8	1
				Recall	0.6819	0.143746	0.7	1
				Unit-normalized MCC	0.861941	0.0570472	0.864784	1
			Xenobiotics biodegradation and metabolism	Accuracy	0.957107	0.010769	0.957792	0.987013
				F1 Score	0.869386	0.0337188	0.871287	0.961538
				MCC	0.84495	0.0396256	0.846605	0.953726
				Precision	0.894422	0.0405632	0.897959	1
				Recall	0.847769	0.0490043	0.846154	0.980769
				Unit-normalized MCC	0.922475	0.0198128	0.923303	0.976863
Random Forest	Full	Ambiguous	Amino acid metabolism	Accuracy	0.966711	0.0436291	1	1
				F1 Score	0.5356	0.44066	0.666667	1
				MCC	0.379693	0.445934	0	1
				Precision	0.83879	0.34125	1	1
				Recall	0.547076	0.439236	0.5	1
				Unit-normalized MCC	0.689847	0.222967	0.5	1
			Biosynthesis of other secondary metabolites	Accuracy	0.981664	0.0313546	1	1
				F1 Score	0.343847	0.456675	0	1
				MCC	0.141282	0.338456	0	1
				Precision	0.95283	0.208919	1	1
				Recall	0.336221	0.452673	0	1
				Unit-normalized MCC	0.570641	0.169228	0.5	1
			Carbohydrate metabolism	Accuracy	0.94219	0.0541048	0.945906	1
				F1 Score	0.663991	0.337752	0.75	1
				MCC	0.608596	0.37192	0.688247	1
				Precision	0.900328	0.251641	1	1
				Recall	0.617988	0.345044	0.666667	1
				Unit-normalized MCC	0.804298	0.18596	0.844124	1
			Chemical structure transformation maps	Accuracy	0.912343	0.0684055	0.923077	1
				F1 Score	0.0923846	0.243588	0	1
				MCC	0.0714976	0.231108	0	1
				Precision	0.081774	0.227592	0	1
				Recall	0.482533	0.486349	0.5	1
				Unit-normalized MCC	0.535749	0.115554	0.5	1
			Energy metabolism	Accuracy	0.970283	0.0391393	1	1
				F1 Score	0.0198322	0.137745	0	1
				MCC	0.0071691	0.0924135	0	1
				Precision	0.130435	0.339248	0	1
				Recall	0.021197	0.142037	0	1
				Unit-normalized MCC	0.503585	0.0462068	0.5	1
			Glycan biosynthesis and metabolism	Accuracy	0.900226	0.0701733	0.909091	1
				F1 Score	0.820648	0.14666	0.842105	1
				MCC	0.767518	0.170727	0.786796	1
				Precision	0.916719	0.131481	1	1
				Recall	0.77048	0.185497	0.8	1
				Unit-normalized MCC	0.883759	0.0853636	0.893398	1
			Lipid metabolism	Accuracy	0.958761	0.0496098	0.966014	1
				F1 Score	0.916515	0.121857	0.952381	1
				MCC	0.893065	0.14522	0.918748	1
				Precision	0.955992	0.105045	1	1
				Recall	0.899077	0.150583	1	1
				Unit-normalized MCC	0.946532	0.0726099	0.959374	1
			Metabolism of cofactors and vitamins	Accuracy	0.960431	0.0480275	0.962963	1
				F1 Score	0.639019	0.389678	0.666667	1
				MCC	0.52415	0.431797	0.68313	1
				Precision	0.916287	0.242216	1	1
				Recall	0.610904	0.393497	0.666667	1
				Unit-normalized MCC	0.762075	0.215899	0.841565	1
			Metabolism of other amino acids	Accuracy	0.957583	0.0470144	0.954545	1
				F1 Score	0.214668	0.372411	0	1
				MCC	0.134832	0.315291	0	1
				Precision	0.891304	0.303226	1	1
				Recall	0.195854	0.356117	0	1
				Unit-normalized MCC	0.567416	0.157646	0.5	1
			Metabolism of terpenoids and polyketides	Accuracy	0.971744	0.0407507	1	1
				F1 Score	0.893091	0.191987	1	1
				MCC	0.849819	0.259307	1	1
				Precision	0.922821	0.182533	1	1
				Recall	0.90718	0.187163	1	1
				Unit-normalized MCC	0.924909	0.129654	1	1
			Nucleotide metabolism	Accuracy	0.992167	0.0223712	1	1
				F1 Score	0.33677	0.471392	0	1
				MCC	0.0651533	0.246572	0	1
				Precision	0.814815	0.390868	1	1
				Recall	0.359116	0.478176	0	1
				Unit-normalized MCC	0.532577	0.123286	0.5	1
			Xenobiotics biodegradation and metabolism	Accuracy	0.987174	0.0267437	1	1
				F1 Score	0.264198	0.42553	0	1
				MCC	0.0710345	0.251138	0	1
				Precision	0.524648	0.492236	1	1
				Recall	0.330233	0.456283	0	1
				Unit-normalized MCC	0.535517	0.125569	0.5	1
		Full	Amino acid metabolism	Accuracy	0.929484	0.0127908	0.929825	0.968421
				F1 Score	0.624342	0.0777484	0.62963	0.852459
				MCC	0.597451	0.0805169	0.599857	0.834923
				Precision	0.742053	0.0826742	0.741338	1
				Recall	0.545194	0.0922907	0.548387	0.83871
				Unit-normalized MCC	0.798726	0.0402585	0.799929	0.917462
			Biosynthesis of other secondary metabolites	Accuracy	0.924839	0.0149285	0.926316	0.97193
				F1 Score	0.841272	0.0349812	0.844444	0.944444
				MCC	0.801326	0.0408891	0.805031	0.927149
				Precision	0.942491	0.0282226	0.945455	1
				Recall	0.761333	0.0510349	0.76	0.92
				Unit-normalized MCC	0.900663	0.0204446	0.902516	0.963575
			Carbohydrate metabolism	Accuracy	0.959761	0.0103456	0.961404	0.992982
				F1 Score	0.757531	0.0669023	0.76	0.961538
				MCC	0.741735	0.0701592	0.745822	0.957677
				Precision	0.840197	0.0735975	0.842105	1
				Recall	0.695385	0.0871027	0.692308	0.961538
				Unit-normalized MCC	0.870868	0.0350796	0.872911	0.978839
			Chemical structure transformation maps	Accuracy	0.716965	0.0285488	0.719298	0.814035
				F1 Score	0.278288	0.0372549	0.278261	0.430108
				MCC	0.243544	0.0568541	0.245068	0.441332
				Precision	0.173697	0.0243501	0.173205	0.28169
				Recall	0.704455	0.094894	0.727273	1
				Unit-normalized MCC	0.621772	0.028427	0.622534	0.720666
			Energy metabolism	Accuracy	0.97166	0.00542154	0.97193	0.992982
				F1 Score	0.309094	0.168338	0.333333	0.875
				MCC	0.353447	0.176297	0.374575	0.878739
				Precision	0.677851	0.2907	0.666667	1
				Recall	0.215667	0.135947	0.222222	0.777778
				Unit-normalized MCC	0.676724	0.0881486	0.687288	0.93937
			Glycan biosynthesis and metabolism	Accuracy	0.973182	0.00791042	0.973684	0.996491
				F1 Score	0.726415	0.0909457	0.733333	0.967742
				MCC	0.723157	0.0895751	0.740428	0.966451
				Precision	0.845337	0.0948372	0.846154	1
				Recall	0.646938	0.114959	0.625	1
				Unit-normalized MCC	0.861578	0.0447875	0.870214	0.983226
			Lipid metabolism	Accuracy	0.978825	0.00805264	0.978947	1
				F1 Score	0.905982	0.0374219	0.90625	1
				MCC	0.89638	0.0405656	0.896829	1
				Precision	0.956665	0.035401	0.965517	1
				Recall	0.862618	0.0578345	0.852941	1
				Unit-normalized MCC	0.94819	0.0202828	0.948415	1
			Metabolism of cofactors and vitamins	Accuracy	0.951593	0.0100467	0.950877	0.982456
				F1 Score	0.686729	0.0799849	0.681818	0.90566
				MCC	0.691741	0.0736513	0.6886	0.897772
				Precision	0.929231	0.0622781	0.9375	1
				Recall	0.5505	0.0934012	0.535714	0.857143
				Unit-normalized MCC	0.845871	0.0368257	0.8443	0.948886
			Metabolism of other amino acids	Accuracy	0.961379	0.00730067	0.961404	0.982456
				F1 Score	0.437587	0.137577	0.444444	0.8
				MCC	0.469382	0.132352	0.464271	0.797259
				Precision	0.762058	0.177633	0.75	1
				Recall	0.318714	0.122506	0.285714	0.714286
				Unit-normalized MCC	0.734691	0.0661761	0.732135	0.89863
			Metabolism of terpenoids and polyketides	Accuracy	0.962277	0.0103896	0.961404	0.992982
				F1 Score	0.898188	0.0290054	0.900901	0.981818
				MCC	0.876691	0.0346271	0.876993	0.97747
				Precision	0.935524	0.032958	0.94	1
				Recall	0.865236	0.043901	0.872727	0.981818
				Unit-normalized MCC	0.938345	0.0173136	0.938497	0.988735
			Nucleotide metabolism	Accuracy	0.985933	0.00653083	0.985965	1
				F1 Score	0.728519	0.133387	0.75	1
				MCC	0.729466	0.132338	0.74278	1
				Precision	0.798469	0.146289	0.8	1
				Recall	0.69025	0.163995	0.75	1
				Unit-normalized MCC	0.864733	0.0661688	0.87139	1
			Xenobiotics biodegradation and metabolism	Accuracy	0.95994	0.0110719	0.961404	0.992982
				F1 Score	0.871068	0.0375905	0.873563	0.979167
				MCC	0.850201	0.0427528	0.854824	0.975256
				Precision	0.925213	0.0389182	0.928571	1
				Recall	0.825	0.0545733	0.829787	1
				Unit-normalized MCC	0.9251	0.0213764	0.927412	0.987628
		Non-ambiguous	Amino acid metabolism	Accuracy	0.926974	0.0136325	0.927481	0.970037
				F1 Score	0.623171	0.0791848	0.627451	0.857143
				MCC	0.59456	0.0824498	0.598613	0.843187
				Precision	0.73874	0.0843141	0.73913	1
				Recall	0.545221	0.0933619	0.548387	0.833333
				Unit-normalized MCC	0.79728	0.0412249	0.799307	0.921594
			Biosynthesis of other secondary metabolites	Accuracy	0.921059	0.0157889	0.921642	0.969697
				F1 Score	0.842959	0.0348168	0.846715	0.944444
				MCC	0.799601	0.041357	0.801671	0.925178
				Precision	0.94246	0.0282254	0.945455	1
				Recall	0.764103	0.0508737	0.77027	0.92
				Unit-normalized MCC	0.899801	0.0206785	0.900835	0.962589
			Carbohydrate metabolism	Accuracy	0.960958	0.0106759	0.961832	0.992509
				F1 Score	0.759519	0.0693746	0.761905	0.958333
				MCC	0.743911	0.0727947	0.745461	0.954218
				Precision	0.835063	0.077858	0.841053	1
				Recall	0.702911	0.090547	0.708333	0.958333
				Unit-normalized MCC	0.871955	0.0363974	0.872731	0.977109
			Chemical structure transformation maps	Accuracy	0.703908	0.0299952	0.70412	0.803774
				F1 Score	0.280619	0.0377954	0.280702	0.434783
				MCC	0.239592	0.0579177	0.242494	0.440156
				Precision	0.175372	0.024822	0.175	0.285714
				Recall	0.707048	0.095145	0.714286	1
				Unit-normalized MCC	0.619796	0.0289588	0.621247	0.720078
			Energy metabolism	Accuracy	0.971779	0.00599701	0.970642	0.992395
				F1 Score	0.322044	0.174278	0.333333	0.875
				MCC	0.365646	0.181574	0.373865	0.878465
				Precision	0.690137	0.290195	0.666667	1
				Recall	0.226847	0.142553	0.222222	0.777778
				Unit-normalized MCC	0.682823	0.0907872	0.686932	0.939233
			Glycan biosynthesis and metabolism	Accuracy	0.977937	0.00760611	0.977695	0.996296
				F1 Score	0.65842	0.126688	0.666667	0.956522
				MCC	0.662736	0.123086	0.671671	0.955518
				Precision	0.799565	0.142973	0.8	1
				Recall	0.577582	0.148147	0.583333	1
				Unit-normalized MCC	0.831368	0.0615431	0.835836	0.977759
			Lipid metabolism	Accuracy	0.980166	0.00796999	0.981132	1
				F1 Score	0.902092	0.0407737	0.90566	1
				MCC	0.893761	0.0434327	0.897032	1
				Precision	0.957059	0.0382978	0.961538	1
				Recall	0.855865	0.0637067	0.862069	1
				Unit-normalized MCC	0.946881	0.0217164	0.948516	1
			Metabolism of cofactors and vitamins	Accuracy	0.950987	0.0105749	0.951128	0.981618
				F1 Score	0.684678	0.0823785	0.682927	0.901961
				MCC	0.690004	0.0759348	0.690359	0.893371
				Precision	0.929898	0.0641475	0.9375	1
				Recall	0.547876	0.0953624	0.541667	0.851852
				Unit-normalized MCC	0.845002	0.0379674	0.84518	0.946685
			Metabolism of other amino acids	Accuracy	0.961689	0.00790698	0.962121	0.984848
				F1 Score	0.445168	0.141319	0.444444	0.818182
				MCC	0.474616	0.136145	0.482308	0.825499
				Precision	0.757619	0.181715	0.75	1
				Recall	0.328077	0.128045	0.307692	0.714286
				Unit-normalized MCC	0.737308	0.0680725	0.741154	0.912749
			Metabolism of terpenoids and polyketides	Accuracy	0.961651	0.0108703	0.962406	0.992509
				F1 Score	0.897242	0.0302129	0.899083	0.98
				MCC	0.875436	0.0360206	0.877878	0.975517
				Precision	0.936048	0.0333943	0.938138	1
				Recall	0.863109	0.0456301	0.865385	0.981481
				Unit-normalized MCC	0.937718	0.0180103	0.938939	0.987759
			Nucleotide metabolism	Accuracy	0.985515	0.00694673	0.98513	1
				F1 Score	0.732972	0.134798	0.75	1
				MCC	0.73351	0.134134	0.742308	1
				Precision	0.798039	0.147815	0.8	1
				Recall	0.698714	0.16664	0.75	1
				Unit-normalized MCC	0.866755	0.067067	0.871154	1
			Xenobiotics biodegradation and metabolism	Accuracy	0.958145	0.011746	0.958955	0.992537
				F1 Score	0.873135	0.0375941	0.876404	0.979167
				MCC	0.850919	0.0431804	0.853826	0.974938
				Precision	0.9266	0.0387194	0.928571	1
				Recall	0.827569	0.0545	0.829787	1
				Unit-normalized MCC	0.925459	0.0215902	0.926913	0.987469
	Non-ambiguous	Ambiguous	Amino acid metabolism	Accuracy	0.930915	0.00387916	0.929178	0.946176
				F1 Score	0.321698	0.0239653	0.324324	0.387097
				MCC	0.288335	0.0264248	0.288271	0.379184
				Precision	0.364531	0.0367178	0.352941	0.545455
				Recall	0.28895	0.022156	0.3	0.35
				Unit-normalized MCC	0.644168	0.0132124	0.644135	0.689592
			Biosynthesis of other secondary metabolites	Accuracy	0.923918	0.0106791	0.926346	0.946176
				F1 Score	0.192732	0.0329246	0.1875	0.322581
				MCC	0.174739	0.0357748	0.167876	0.317984
				Precision	0.139521	0.027554	0.136364	0.238095
				Recall	0.3167	0.0474696	0.3	0.5
				Unit-normalized MCC	0.58737	0.0178874	0.583938	0.658992
			Carbohydrate metabolism	Accuracy	0.833751	0.00998592	0.832861	0.86119
				F1 Score	0.331027	0.0214255	0.32967	0.4
				MCC	0.238097	0.0271925	0.236458	0.324273
				Precision	0.358724	0.0338249	0.357143	0.470588
				Recall	0.308574	0.0206386	0.319149	0.361702
				Unit-normalized MCC	0.619048	0.0135963	0.618229	0.662136
			Chemical structure transformation maps	Accuracy	0.920059	0.00913985	0.92068	0.943343
				F1 Score	0.180066	0.0508139	0.190476	0.275862
				MCC	0.233746	0.0775281	0.247267	0.348565
				Precision	0.105404	0.0295516	0.111111	0.166667
				Recall	0.6258	0.194248	0.6	0.8
				Unit-normalized MCC	0.616873	0.038764	0.623633	0.674283
			Energy metabolism	Accuracy	0.923215	0.00319404	0.923513	0.94051
				F1 Score	0	0	0	0
				MCC	-0.0375923	0.00124129	-0.0374935	-0.0303428
				Precision	0	0	0	0
				Recall	0	0	0	0
				Unit-normalized MCC	0.481204	0.000620645	0.481253	0.484829
			Glycan biosynthesis and metabolism	Accuracy	0.665861	0.000624822	0.665722	0.668555
				F1 Score	0.000403361	0.00257354	0	0.0168067
				MCC	-0.0350194	0.0114333	-0.0375289	0.027029
				Precision	0.0123203	0.0775535	0	0.5
				Recall	0.000205128	0.00130877	0	0.00854701
				Unit-normalized MCC	0.48249	0.00571667	0.481236	0.513514
			Lipid metabolism	Accuracy	0.786632	0.0100092	0.787535	0.813031
				F1 Score	0.432225	0.039884	0.43609	0.528571
				MCC	0.43975	0.0341202	0.442569	0.524681
				Precision	0.936184	0.051388	0.958333	1
				Recall	0.282324	0.0339331	0.284314	0.362745
				Unit-normalized MCC	0.719875	0.0170601	0.721284	0.76234
			Metabolism of cofactors and vitamins	Accuracy	0.923663	0.000706816	0.923513	0.926346
				F1 Score	0.182015	0.00380508	0.181818	0.235294
				MCC	0.262981	0.0123064	0.260374	0.313351
				Precision	0.76385	0.0593931	0.75	1
				Recall	0.103379	0.00218088	0.103448	0.137931
				Unit-normalized MCC	0.63149	0.00615321	0.630187	0.656675
			Metabolism of other amino acids	Accuracy	0.949569	0.00152313	0.949008	0.957507
				F1 Score	0.0229762	0.0523109	0	0.285714
				MCC	0.0447949	0.098408	0	0.399404
				Precision	0.885833	0.311055	1	1
				Recall	0.0123889	0.0285198	0	0.166667
				Unit-normalized MCC	0.522397	0.049204	0.5	0.699702
			Metabolism of terpenoids and polyketides	Accuracy	0.825014	0.0150844	0.827195	0.855524
				F1 Score	0.357925	0.0339144	0.36	0.458333
				MCC	0.27115	0.0423437	0.272556	0.38865
				Precision	0.456525	0.0552389	0.461538	0.62963
				Recall	0.296793	0.0334766	0.293103	0.37931
				Unit-normalized MCC	0.635575	0.0211719	0.636278	0.694325
			Nucleotide metabolism	Accuracy	0.988671	8.95829e-05	0.988669	0.991501
				F1 Score	0.0004	0.0126491	0	0.4
				MCC	0.000497865	0.0157439	0	0.497865
				Precision	1		1	1
				Recall	0.00025	0.00790569	0	0.25
				Unit-normalized MCC	0.500249	0.00787193	0.5	0.748932
			Xenobiotics biodegradation and metabolism	Accuracy	0.976674	0.00420701	0.977337	0.985836
				F1 Score	0.199638	0.0291332	0.2	0.363636
				MCC	0.190263	0.0332692	0.188506	0.355166
				Precision	0.208386	0.0671972	0.2	0.5
				Recall	0.2002	0.00632456	0.2	0.4
				Unit-normalized MCC	0.595132	0.0166346	0.594253	0.677583
		Non-ambiguous	Amino acid metabolism	Accuracy	0.926712	0.013688	0.925094	0.970037
				F1 Score	0.627058	0.0769865	0.62963	0.862069
				MCC	0.597071	0.0812839	0.600936	0.845918
				Precision	0.734099	0.0878278	0.730769	1
				Recall	0.553867	0.0906884	0.566667	0.833333
				Unit-normalized MCC	0.798535	0.0406419	0.800468	0.922959
			Biosynthesis of other secondary metabolites	Accuracy	0.92079	0.0149253	0.921348	0.966292
				F1 Score	0.842323	0.0324243	0.844444	0.93617
				MCC	0.798024	0.0393642	0.799613	0.915428
				Precision	0.936786	0.0321508	0.9375	1
				Recall	0.766838	0.0476127	0.77027	0.905405
				Unit-normalized MCC	0.899012	0.0196821	0.899806	0.957714
			Carbohydrate metabolism	Accuracy	0.962112	0.0106043	0.962547	0.988764
				F1 Score	0.768148	0.0677647	0.772727	0.933333
				MCC	0.751093	0.0721815	0.75329	0.927475
				Precision	0.814263	0.0792672	0.8125	1
				Recall	0.734043	0.0912393	0.73913	0.956522
				Unit-normalized MCC	0.875546	0.0360907	0.876645	0.963737
			Chemical structure transformation maps	Accuracy	0.797393	0.0258287	0.797753	0.876404
				F1 Score	0.341295	0.0538322	0.341463	0.493151
				MCC	0.295246	0.0705338	0.29879	0.481299
				Precision	0.234257	0.0392002	0.233333	0.372093
				Recall	0.634636	0.10323	0.636364	0.909091
				Unit-normalized MCC	0.647623	0.0352669	0.649395	0.740649
			Energy metabolism	Accuracy	0.963206	0.0106522	0.962547	0.992509
				F1 Score	0.482391	0.130644	0.48	0.888889
				MCC	0.473749	0.136946	0.484556	0.890967
				Precision	0.429604	0.129401	0.416667	1
				Recall	0.573	0.173154	0.625	1
				Unit-normalized MCC	0.736874	0.0684729	0.742278	0.945484
			Glycan biosynthesis and metabolism	Accuracy	0.978581	0.00741721	0.977528	1
				F1 Score	0.659255	0.133096	0.666667	1
				MCC	0.665292	0.129859	0.688327	1
				Precision	0.811198	0.147503	0.833333	1
				Recall	0.5729	0.154011	0.6	1
				Unit-normalized MCC	0.832646	0.0649294	0.844163	1
			Lipid metabolism	Accuracy	0.979494	0.00799249	0.981273	1
				F1 Score	0.89877	0.0418139	0.90566	1
				MCC	0.89061	0.0440578	0.90031	1
				Precision	0.960088	0.0384969	0.961538	1
				Recall	0.847931	0.0664329	0.862069	1
				Unit-normalized MCC	0.945305	0.0220289	0.950155	1
			Metabolism of cofactors and vitamins	Accuracy	0.951783	0.0103045	0.951311	0.988764
				F1 Score	0.684246	0.0848679	0.697674	0.938776
				MCC	0.68997	0.0768634	0.69044	0.93474
				Precision	0.928541	0.0633899	0.933333	1
				Recall	0.548692	0.0995399	0.538462	0.884615
				Unit-normalized MCC	0.844985	0.0384317	0.84522	0.96737
			Metabolism of other amino acids	Accuracy	0.961697	0.00755175	0.962547	0.988764
				F1 Score	0.444319	0.14034	0.444444	0.869565
				MCC	0.473323	0.133429	0.482255	0.871924
				Precision	0.753054	0.177143	0.75	1
				Recall	0.328615	0.128552	0.307692	0.769231
				Unit-normalized MCC	0.736662	0.0667146	0.741128	0.935962
			Metabolism of terpenoids and polyketides	Accuracy	0.960071	0.010806	0.958801	0.992509
				F1 Score	0.890105	0.0316912	0.891089	0.980392
				MCC	0.869436	0.0363611	0.866294	0.976051
				Precision	0.954711	0.0295943	0.956522	1
				Recall	0.835423	0.0498049	0.846154	0.961538
				Unit-normalized MCC	0.934718	0.0181805	0.933147	0.988026
			Nucleotide metabolism	Accuracy	0.985007	0.00616523	0.985019	1
				F1 Score	0.69844	0.141841	0.714286	1
				MCC	0.709357	0.13309	0.714476	1
				Precision	0.862065	0.138684	0.857143	1
				Recall	0.608375	0.168965	0.625	1
				Unit-normalized MCC	0.854678	0.0665452	0.857238	1
			Xenobiotics biodegradation and metabolism	Accuracy	0.95821	0.0116712	0.958801	0.988764
				F1 Score	0.874272	0.0369108	0.875702	0.967742
				MCC	0.852028	0.0425305	0.853719	0.961022
				Precision	0.926218	0.0389539	0.928571	1
				Recall	0.830128	0.0555338	0.829787	1
				Unit-normalized MCC	0.926014	0.0212653	0.926859	0.980511
Multi-layer Perceptron	Full	Ambiguous	Amino acid metabolism	Accuracy	0.947142	0.0548392	0.95	1
				F1 Score	0.428057	0.415023	0.5	1
				MCC	0.331065	0.412906	0	1
				Precision	0.582523	0.431167	0.666667	1
				Recall	0.526837	0.4358	0.5	1
				Unit-normalized MCC	0.665533	0.206453	0.5	1
			Biosynthesis of other secondary metabolites	Accuracy	0.969425	0.0408575	1	1
				F1 Score	0.361062	0.440777	0	1
				MCC	0.204286	0.381363	0	1
				Precision	0.458151	0.464128	0.5	1
				Recall	0.540842	0.472773	0.5	1
				Unit-normalized MCC	0.602143	0.190681	0.5	1
			Carbohydrate metabolism	Accuracy	0.905579	0.0691142	0.916667	1
				F1 Score	0.581441	0.317681	0.666667	1
				MCC	0.536216	0.340627	0.610939	1
				Precision	0.644904	0.341703	0.666667	1
				Recall	0.661517	0.330213	0.666667	1
				Unit-normalized MCC	0.768108	0.170313	0.80547	1
			Chemical structure transformation maps	Accuracy	0.949646	0.0539551	0.95	1
				F1 Score	0.140331	0.305363	0	1
				MCC	0.0843656	0.254649	0	1
				Precision	0.138112	0.300823	0	1
				Recall	0.482533	0.486349	0.5	1
				Unit-normalized MCC	0.542183	0.127324	0.5	1
			Energy metabolism	Accuracy	0.955042	0.0488495	0.953463	1
				F1 Score	0.137901	0.308705	0	1
				MCC	0.0784691	0.254977	0	1
				Precision	0.208833	0.375761	0	1
				Recall	0.22818	0.392762	0	1
				Unit-normalized MCC	0.539235	0.127488	0.5	1
			Glycan biosynthesis and metabolism	Accuracy	0.888798	0.0759726	0.894737	1
				F1 Score	0.823876	0.131534	0.833333	1
				MCC	0.754049	0.171868	0.7698	1
				Precision	0.833895	0.160471	0.833333	1
				Recall	0.845696	0.163217	0.857143	1
				Unit-normalized MCC	0.877025	0.0859341	0.8849	1
			Lipid metabolism	Accuracy	0.945109	0.0569977	0.95	1
				F1 Score	0.895411	0.127063	0.909091	1
				MCC	0.863912	0.151366	0.879664	1
				Precision	0.901993	0.1443	1	1
				Recall	0.911174	0.133762	1	1
				Unit-normalized MCC	0.931956	0.075683	0.939832	1
			Metabolism of cofactors and vitamins	Accuracy	0.958565	0.0506798	0.962963	1
				F1 Score	0.679433	0.370151	0.8	1
				MCC	0.575658	0.421117	0.6875	1
				Precision	0.78907	0.331439	1	1
				Recall	0.74063	0.360636	1	1
				Unit-normalized MCC	0.787829	0.210559	0.84375	1
			Metabolism of other amino acids	Accuracy	0.972597	0.0394359	1	1
				F1 Score	0.58777	0.42945	0.666667	1
				MCC	0.387368	0.449046	0	1
				Precision	0.827495	0.343757	1	1
				Recall	0.611712	0.427529	0.666667	1
				Unit-normalized MCC	0.693684	0.224523	0.5	1
			Metabolism of terpenoids and polyketides	Accuracy	0.972385	0.0399626	1	1
				F1 Score	0.89504	0.191407	1	1
				MCC	0.850986	0.260275	1	1
				Precision	0.92659	0.175459	1	1
				Recall	0.908236	0.189811	1	1
				Unit-normalized MCC	0.925493	0.130137	1	1
			Nucleotide metabolism	Accuracy	0.991637	0.0226495	1	1
				F1 Score	0.381279	0.479296	0	1
				MCC	0.0834201	0.274432	0	1
				Precision	0.664042	0.468112	1	1
				Recall	0.464088	0.494506	0	1
				Unit-normalized MCC	0.54171	0.137216	0.5	1
			Xenobiotics biodegradation and metabolism	Accuracy	0.985309	0.0283633	1	1
				F1 Score	0.138889	0.334072	0	1
				MCC	0.0363111	0.18295	0	1
				Precision	0.393939	0.485886	0	1
				Recall	0.167442	0.361539	0	1
				Unit-normalized MCC	0.518156	0.0914752	0.5	1
		Full	Amino acid metabolism	Accuracy	0.90366	0.0188519	0.905263	0.961404
				F1 Score	0.592307	0.0679892	0.597015	0.807018
				MCC	0.546969	0.074927	0.551261	0.789511
				Precision	0.562945	0.0841278	0.555556	0.884615
				Recall	0.64871	0.12473	0.645161	0.967742
				Unit-normalized MCC	0.773484	0.0374635	0.77563	0.894755
			Biosynthesis of other secondary metabolites	Accuracy	0.913639	0.0167659	0.915789	0.964912
				F1 Score	0.834305	0.0323366	0.835616	0.933333
				MCC	0.776946	0.043298	0.778335	0.909524
				Precision	0.843904	0.0418032	0.844156	0.983871
				Recall	0.827013	0.0457259	0.826667	0.96
				Unit-normalized MCC	0.888473	0.021649	0.889168	0.954762
			Carbohydrate metabolism	Accuracy	0.948712	0.0134579	0.950877	0.978947
				F1 Score	0.735427	0.0625326	0.736842	0.884615
				MCC	0.710887	0.0684809	0.711511	0.873032
				Precision	0.703951	0.0799554	0.703704	0.95
				Recall	0.778962	0.0849806	0.769231	1
				Unit-normalized MCC	0.855444	0.0342405	0.855755	0.936516
			Chemical structure transformation maps	Accuracy	0.854175	0.0293389	0.85614	0.929825
				F1 Score	0.37438	0.0666553	0.372487	0.608696
				MCC	0.327648	0.0783573	0.327541	0.615412
				Precision	0.285933	0.0593663	0.281651	0.545455
				Recall	0.561591	0.118912	0.545455	0.954545
				Unit-normalized MCC	0.663824	0.0391787	0.663771	0.807706
			Energy metabolism	Accuracy	0.962923	0.0117304	0.964912	0.996491
				F1 Score	0.433947	0.135748	0.434783	0.947368
				MCC	0.423906	0.140389	0.426329	0.946963
				Precision	0.448243	0.163815	0.433036	1
				Recall	0.453556	0.167979	0.444444	1
				Unit-normalized MCC	0.711953	0.0701945	0.713164	0.973482
			Glycan biosynthesis and metabolism	Accuracy	0.969719	0.0096134	0.97193	0.992982
				F1 Score	0.727636	0.0841562	0.733333	0.941176
				MCC	0.716	0.0874784	0.720373	0.939298
				Precision	0.74743	0.107428	0.75	1
				Recall	0.723437	0.113428	0.75	1
				Unit-normalized MCC	0.858	0.0437392	0.860186	0.969649
			Lipid metabolism	Accuracy	0.969804	0.00953854	0.97193	0.996491
				F1 Score	0.871608	0.041042	0.875	0.985075
				MCC	0.855944	0.045822	0.861359	0.983228
				Precision	0.886378	0.0549282	0.885714	1
				Recall	0.861324	0.0614709	0.852941	1
				Unit-normalized MCC	0.927972	0.022911	0.93068	0.991614
			Metabolism of cofactors and vitamins	Accuracy	0.947204	0.0128443	0.947368	0.978947
				F1 Score	0.717026	0.0685781	0.72	0.892857
				MCC	0.692506	0.0739271	0.693853	0.881184
				Precision	0.765143	0.0896266	0.761905	1
				Recall	0.683929	0.091082	0.678571	0.928571
				Unit-normalized MCC	0.846253	0.0369635	0.846926	0.940592
			Metabolism of other amino acids	Accuracy	0.958705	0.0105197	0.957895	0.992982
				F1 Score	0.556032	0.113541	0.56	0.923077
				MCC	0.540542	0.11723	0.544419	0.922423
				Precision	0.600973	0.131014	0.6	1
				Recall	0.533429	0.13516	0.571429	1
				Unit-normalized MCC	0.770271	0.0586151	0.77221	0.961211
			Metabolism of terpenoids and polyketides	Accuracy	0.957175	0.0111572	0.957895	0.992982
				F1 Score	0.885893	0.0302554	0.886792	0.981818
				MCC	0.860877	0.0366173	0.861902	0.97747
				Precision	0.912142	0.0401491	0.914343	1
				Recall	0.8632	0.0456495	0.872727	1
				Unit-normalized MCC	0.930439	0.0183086	0.930951	0.988735
			Nucleotide metabolism	Accuracy	0.987344	0.00607286	0.989474	1
				F1 Score	0.760166	0.119543	0.769231	1
				MCC	0.760984	0.11862	0.786323	1
				Precision	0.818379	0.137159	0.833333	1
				Recall	0.73025	0.154341	0.75	1
				Unit-normalized MCC	0.880492	0.0593099	0.893161	1
			Xenobiotics biodegradation and metabolism	Accuracy	0.95014	0.0122446	0.950877	0.985965
				F1 Score	0.843676	0.0397217	0.847059	0.957447
				MCC	0.816028	0.0460576	0.818829	0.949043
				Precision	0.874006	0.0498946	0.875	1
				Recall	0.819021	0.060987	0.829787	1
				Unit-normalized MCC	0.908014	0.0230288	0.909415	0.974522
		Non-ambiguous	Amino acid metabolism	Accuracy	0.901634	0.0193295	0.903346	0.966667
				F1 Score	0.591441	0.0704945	0.596118	0.823529
				MCC	0.544586	0.0774578	0.549228	0.810072
				Precision	0.567545	0.0861794	0.56	0.913043
				Recall	0.641661	0.127366	0.645161	0.965517
				Unit-normalized MCC	0.772293	0.0387289	0.774614	0.905036
			Biosynthesis of other secondary metabolites	Accuracy	0.909256	0.0175628	0.909774	0.95941
				F1 Score	0.836218	0.0317735	0.837838	0.926174
				MCC	0.774506	0.0435247	0.776235	0.898225
				Precision	0.843396	0.0420519	0.843953	0.983607
				Recall	0.831278	0.0449146	0.834475	0.959459
				Unit-normalized MCC	0.887253	0.0217623	0.888117	0.949112
			Carbohydrate metabolism	Accuracy	0.95085	0.0137349	0.951583	0.981481
				F1 Score	0.741259	0.0650093	0.744642	0.893617
				MCC	0.71848	0.070732	0.719958	0.885401
				Precision	0.703907	0.0834477	0.703704	0.954545
				Recall	0.792402	0.0860799	0.8	1
				Unit-normalized MCC	0.85924	0.035366	0.859979	0.942701
			Chemical structure transformation maps	Accuracy	0.845507	0.0306138	0.847584	0.927798
				F1 Score	0.376147	0.0648117	0.375	0.596491
				MCC	0.325843	0.076881	0.32464	0.589171
				Precision	0.286054	0.0579291	0.28125	0.545455
				Recall	0.568515	0.117272	0.571429	0.954545
				Unit-normalized MCC	0.662922	0.0384405	0.66232	0.794585
			Energy metabolism	Accuracy	0.962769	0.012185	0.964775	0.996283
				F1 Score	0.443893	0.139387	0.444444	0.947368
				MCC	0.433958	0.143998	0.433674	0.946857
				Precision	0.451258	0.16352	0.444444	1
				Recall	0.470877	0.174363	0.444444	1
				Unit-normalized MCC	0.716979	0.071999	0.716837	0.973429
			Glycan biosynthesis and metabolism	Accuracy	0.975067	0.00921448	0.976879	1
				F1 Score	0.665303	0.116972	0.666667	1
				MCC	0.6595	0.118807	0.671671	1
				Precision	0.698089	0.146321	0.7	1
				Recall	0.6592	0.146949	0.666667	1
				Unit-normalized MCC	0.82975	0.0594037	0.835836	1
			Lipid metabolism	Accuracy	0.971621	0.0097171	0.97318	0.996169
				F1 Score	0.86561	0.0464414	0.867925	0.982456
				MCC	0.851517	0.0510039	0.854574	0.980497
				Precision	0.885631	0.061369	0.892857	1
				Recall	0.851281	0.0680443	0.857143	1
				Unit-normalized MCC	0.925759	0.0255019	0.927287	0.990248
			Metabolism of cofactors and vitamins	Accuracy	0.945977	0.0132765	0.94717	0.977444
				F1 Score	0.714313	0.0700493	0.716981	0.881356
				MCC	0.68898	0.0756729	0.693447	0.871051
				Precision	0.757937	0.0919869	0.76	1
				Recall	0.685359	0.0934473	0.692308	0.928571
				Unit-normalized MCC	0.84449	0.0378364	0.846723	0.935526
			Metabolism of other amino acids	Accuracy	0.95804	0.0109979	0.958955	0.988971
				F1 Score	0.544279	0.117194	0.551724	0.88
				MCC	0.529128	0.120886	0.536582	0.881296
				Precision	0.593632	0.137944	0.583333	1
				Recall	0.519911	0.138226	0.538462	1
				Unit-normalized MCC	0.764564	0.0604432	0.768291	0.940648
			Metabolism of terpenoids and polyketides	Accuracy	0.956173	0.0118187	0.956204	0.992674
				F1 Score	0.884328	0.0319145	0.884615	0.980392
				MCC	0.858651	0.0386269	0.86002	0.975888
				Precision	0.909763	0.0415178	0.913043	1
				Recall	0.862482	0.0476587	0.865385	1
				Unit-normalized MCC	0.929325	0.0193135	0.93001	0.987944
			Nucleotide metabolism	Accuracy	0.986944	0.00644521	0.988593	1
				F1 Score	0.763412	0.120892	0.769231	1
				MCC	0.763933	0.120367	0.785977	1
				Precision	0.818047	0.13882	0.833333	1
				Recall	0.736613	0.156383	0.75	1
				Unit-normalized MCC	0.881966	0.0601837	0.892989	1
			Xenobiotics biodegradation and metabolism	Accuracy	0.9477	0.0131094	0.947955	0.985348
				F1 Score	0.846161	0.0396927	0.847826	0.957447
				MCC	0.816564	0.0467008	0.8191	0.948597
				Precision	0.872691	0.0503927	0.87234	1
				Recall	0.824891	0.0610206	0.829787	1
				Unit-normalized MCC	0.908282	0.0233504	0.90955	0.974299
	Non-ambiguous	Ambiguous	Amino acid metabolism	Accuracy	0.92802	0.0151542	0.932011	0.954674
				F1 Score	0.345452	0.0455899	0.344828	0.486486
				MCC	0.31229	0.0523606	0.312862	0.475152
				Precision	0.376771	0.0875612	0.368421	0.714286
				Recall	0.33065	0.0485843	0.35	0.65
				Unit-normalized MCC	0.656145	0.0261803	0.656431	0.737576
			Biosynthesis of other secondary metabolites	Accuracy	0.853734	0.0354031	0.858357	0.951841
				F1 Score	0.165089	0.0353155	0.162162	0.37037
				MCC	0.171671	0.0422511	0.169917	0.360346
				Precision	0.100333	0.0255781	0.0967742	0.294118
				Recall	0.4928	0.0843521	0.5	0.7
				Unit-normalized MCC	0.585835	0.0211256	0.584959	0.680173
			Carbohydrate metabolism	Accuracy	0.753722	0.0267523	0.753541	0.84136
				F1 Score	0.265252	0.0331963	0.265306	0.371681
				MCC	0.131062	0.0373585	0.129644	0.261189
				Precision	0.222366	0.0264764	0.220855	0.363636
				Recall	0.336787	0.0684502	0.340426	0.553191
				Unit-normalized MCC	0.565531	0.0186792	0.564822	0.630595
			Chemical structure transformation maps	Accuracy	0.935388	0.0245268	0.94051	0.968839
				F1 Score	0.134385	0.0615594	0.133333	0.363636
				MCC	0.147468	0.0801687	0.153814	0.420923
				Precision	0.0849499	0.0396581	0.0833333	0.235294
				Recall	0.3528	0.183646	0.4	1
				Unit-normalized MCC	0.573734	0.0400843	0.576907	0.710461
			Energy metabolism	Accuracy	0.950955	0.0111214	0.951841	0.968839
				F1 Score	0.00175279	0.0122417	0	0.133333
				MCC	-0.0226259	0.0130912	-0.0230066	0.111279
				Precision	0.00140672	0.0100313	0	0.125
				Recall	0.00244444	0.0170473	0	0.222222
				Unit-normalized MCC	0.488687	0.00654562	0.488497	0.555639
			Glycan biosynthesis and metabolism	Accuracy	0.748303	0.0211734	0.747875	0.813031
				F1 Score	0.422338	0.0809715	0.431373	0.637363
				MCC	0.395409	0.0631104	0.402151	0.566035
				Precision	0.869783	0.0442693	0.872727	0.97619
				Recall	0.282915	0.0696459	0.282051	0.495726
				Unit-normalized MCC	0.697704	0.0315552	0.701075	0.783017
			Lipid metabolism	Accuracy	0.788722	0.0112215	0.787535	0.832861
				F1 Score	0.503849	0.0496104	0.509435	0.646707
				MCC	0.437484	0.035393	0.438877	0.569488
				Precision	0.790262	0.0657822	0.787234	0.96875
				Recall	0.375804	0.0612716	0.382353	0.558824
				Unit-normalized MCC	0.718742	0.0176965	0.719439	0.784744
			Metabolism of cofactors and vitamins	Accuracy	0.933892	0.00813843	0.934844	0.954674
				F1 Score	0.445686	0.0789188	0.45	0.679245
				MCC	0.458187	0.0760154	0.462166	0.660075
				Precision	0.733889	0.12867	0.733333	1
				Recall	0.328655	0.0778282	0.310345	0.62069
				Unit-normalized MCC	0.729093	0.0380077	0.731083	0.830037
			Metabolism of other amino acids	Accuracy	0.946756	0.0124098	0.949008	0.966006
				F1 Score	0.396777	0.0753535	0.4	0.628571
				MCC	0.385072	0.0760327	0.382899	0.609489
				Precision	0.505433	0.123112	0.5	1
				Recall	0.346889	0.0992823	0.333333	0.722222
				Unit-normalized MCC	0.692536	0.0380163	0.691449	0.804745
			Metabolism of terpenoids and polyketides	Accuracy	0.818793	0.0367508	0.82153	0.906516
				F1 Score	0.543285	0.0556078	0.541667	0.709677
				MCC	0.449818	0.0691674	0.450599	0.650124
				Precision	0.477603	0.0762026	0.469262	0.805556
				Recall	0.653069	0.104895	0.655172	0.913793
				Unit-normalized MCC	0.724909	0.0345837	0.725299	0.825062
			Nucleotide metabolism	Accuracy	0.987847	0.00297518	0.988669	0.994334
				F1 Score	0.152134	0.213887	0	0.666667
				MCC	0.161934	0.231502	0	0.705089
				Precision	0.431414	0.391443	0.333333	1
				Recall	0.1255	0.181059	0	0.5
				Unit-normalized MCC	0.580967	0.115751	0.5	0.852545
			Xenobiotics biodegradation and metabolism	Accuracy	0.967076	0.0100027	0.968839	0.985836
				F1 Score	0.15439	0.0317419	0.153846	0.285714
				MCC	0.144174	0.0309058	0.142829	0.310349
				Precision	0.131519	0.0464729	0.125	0.5
				Recall	0.2	0	0.2	0.2
				Unit-normalized MCC	0.572087	0.0154529	0.571414	0.655175
		Non-ambiguous	Amino acid metabolism	Accuracy	0.912663	0.0192473	0.913858	0.958801
				F1 Score	0.640295	0.0638702	0.642416	0.830769
				MCC	0.595989	0.0721783	0.599005	0.810583
				Precision	0.606247	0.0799351	0.606061	0.851852
				Recall	0.6898	0.0909812	0.7	0.966667
				Unit-normalized MCC	0.797995	0.0360891	0.799502	0.905291
			Biosynthesis of other secondary metabolites	Accuracy	0.909131	0.0180151	0.910112	0.958801
				F1 Score	0.834137	0.0323695	0.835616	0.926174
				MCC	0.773074	0.0442418	0.774788	0.897644
				Precision	0.846747	0.0471615	0.849315	1
				Recall	0.824784	0.0477954	0.824324	0.945946
				Unit-normalized MCC	0.886537	0.0221209	0.887394	0.948822
			Carbohydrate metabolism	Accuracy	0.95312	0.0123485	0.955056	0.985019
				F1 Score	0.715141	0.0790517	0.718974	0.909091
				MCC	0.694568	0.0830246	0.700307	0.902053
				Precision	0.756331	0.0938306	0.75	1
				Recall	0.690696	0.110622	0.695652	0.956522
				Unit-normalized MCC	0.847284	0.0415123	0.850154	0.951027
			Chemical structure transformation maps	Accuracy	0.886888	0.0235509	0.891386	0.94382
				F1 Score	0.365408	0.0828943	0.366667	0.638298
				MCC	0.308797	0.091051	0.306494	0.605801
				Precision	0.351739	0.0916065	0.346154	0.684211
				Recall	0.395	0.104755	0.409091	0.727273
				Unit-normalized MCC	0.654399	0.0455255	0.653247	0.8029
			Energy metabolism	Accuracy	0.957049	0.0125858	0.958801	0.988764
				F1 Score	0.39644	0.133665	0.4	0.777778
				MCC	0.38628	0.140041	0.386021	0.78603
				Precision	0.362128	0.141554	0.333333	1
				Recall	0.4745	0.182282	0.5	1
				Unit-normalized MCC	0.69314	0.0700206	0.69301	0.893015
			Glycan biosynthesis and metabolism	Accuracy	0.974322	0.00919801	0.973783	0.996255
				F1 Score	0.670407	0.110854	0.666667	0.952381
				MCC	0.662259	0.114994	0.661561	0.951606
				Precision	0.661888	0.131317	0.666667	1
				Recall	0.698	0.141124	0.7	1
				Unit-normalized MCC	0.83113	0.0574969	0.83078	0.975803
			Lipid metabolism	Accuracy	0.968502	0.0116162	0.970037	0.996255
				F1 Score	0.861105	0.0478812	0.865672	0.983051
				MCC	0.845571	0.0532513	0.85041	0.981124
				Precision	0.835941	0.0704909	0.83871	1
				Recall	0.893103	0.0590545	0.896552	1
				Unit-normalized MCC	0.922786	0.0266257	0.925205	0.990562
			Metabolism of cofactors and vitamins	Accuracy	0.947386	0.0129198	0.947566	0.988764
				F1 Score	0.716594	0.071061	0.72	0.941176
				MCC	0.69204	0.0760475	0.695287	0.935188
				Precision	0.760002	0.0881718	0.76	1
				Recall	0.687769	0.0966326	0.692308	0.961538
				Unit-normalized MCC	0.84602	0.0380238	0.847644	0.967594
			Metabolism of other amino acids	Accuracy	0.949536	0.0163677	0.951311	0.985019
				F1 Score	0.535906	0.107706	0.538462	0.846154
				MCC	0.517948	0.112645	0.524658	0.83828
				Precision	0.508042	0.124002	0.5	1
				Recall	0.593462	0.144018	0.615385	1
				Unit-normalized MCC	0.758974	0.0563225	0.762329	0.91914
			Metabolism of terpenoids and polyketides	Accuracy	0.946154	0.0148499	0.947566	0.985019
				F1 Score	0.863649	0.0351646	0.862951	0.961538
				MCC	0.831882	0.0434304	0.832218	0.952236
				Precision	0.858899	0.0590944	0.861034	1
				Recall	0.872904	0.0508111	0.884615	1
				Unit-normalized MCC	0.915941	0.0217152	0.916109	0.976118
			Nucleotide metabolism	Accuracy	0.984082	0.00721322	0.985019	1
				F1 Score	0.740185	0.115673	0.75	1
				MCC	0.737969	0.117724	0.742278	1
				Precision	0.743082	0.141123	0.75	1
				Recall	0.759875	0.149802	0.75	1
				Unit-normalized MCC	0.868985	0.058862	0.871139	1
			Xenobiotics biodegradation and metabolism	Accuracy	0.943513	0.0148633	0.94382	0.981273
				F1 Score	0.841753	0.038938	0.844444	0.948454
				MCC	0.808996	0.0468362	0.811656	0.937695
				Precision	0.836104	0.057861	0.84	1
				Recall	0.85166	0.0540428	0.851064	0.978723
				Unit-normalized MCC	0.904498	0.0234181	0.905828	0.968847
