## Supplementary material for "Benchmark dataset for training machine learning models to predict the pathway involvement of metabolites": Table S9

### Sheet: Table-S9
Table S9
Pathway-Category	Feature-Name	Median-Feature-Importance	positive-odds	negative-odds	odds-ratio
Amino acid metabolism	O0(O0((C0.10)))(C0((C2.10))((O0.10))((O0.20)))	0.685652852	0.055646483	0.007492113	7.427340984
	O0(O0((C0.10)))(C0((C1.10))((O0.10))((O0.20)))	0.570630789	0.112929620	0.021687698	5.207082272
	C0(C0((C0.10))((N0.10))((O0.20)))(C0((C0.10)))(N0(2_(C0.10)))(O0((C0.20)))	0.566060364	0.019639935	0.002957413	6.640916348
	C0(C0(2_(C0.10)))(C0((C0.10))((S0.10)))(C0(2_(C0.10)))	0.514487147	0	0.008675079	0
	C0(C0((C0.10))((C0.2-1))((N0.10)))(C0((C0.10))((C0.2-1)))(C0(2_(C0.10))((C0.21)))(N0(2_(C0.10)))	0.449018627	0.052373160	0.008872240	5.903037071
	C0(C0((N0.10))((O0.20))((C0.10)))	0.427241951	0.008183306	0.012815458	0.638549685
	C0(C0((C2.11))((O0.10))((O0.20)))(C2((C0.10))((C0.11))((N0.10)))(O0((C0.10)))(O0((C0.20)))	0.386998653	0.006546645	0.000591483	11.068194389
	C0(C0((C0.10))((C0.21)))(C0((C0.10))((C0.2-1)))(C0((C0.10))((C0.21)))(C0((C0.10))((C0.2-1)))(C0((C0.10))((C0.2-1))((N0.10)))	0.373253465	0.019639935	0.003746057	5.242828846
	I0	0.368673652	0.006546645	0.001380126	4.743511677
	N0(N0((C0.10))((C0.10)))	0.363836676	0.026186580	0.000788644	33.204582214
	C0(C0((C0.10))((C0.21))((N0.10)))(C0((C0.10))((C0.21)))(C0((C0.10))((O0.10))((O0.20)))(N0(2_(C0.10)))	0.326492578	0.013093290	0.000985804	13.281832695
	P0(P0(3_(O0.10))((O0.20)))(O0((C0.10))((P0.10)))(O0((P0.10)))(O0((P0.20)))(O0(2_(P0.10)))	0.303720027	0.106382981	0.107649840	0.988231599
	C0(C0((C0.10))((C0.2-1))((N0.10)))(2_C0(2_(C0.10))((C0.2-1)))(N0(2_(C0.10)))	0.297036916	0.004909984	0.000394322	12.451718330
	C0(C0((C0.10)))(C0((C0.10))((N0.10))((O0.20)))	0.295214742	0.047463175	0.040615141	1.168607831
	C0(C0((C0.2-1))((N0.10)))	0.273579180	0.016366612	0.018927446	0.864702702
	C0(C0((C0.10))((O0.10))((O0.20)))(C0((C0.10))((C0.2-1)))(O0((C0.10)))(O0((C0.20)))(C0((C0.10))((C0.2-1)))	0.258552253	0.019639935	0.002168770	9.055795670
	C0(C0((C0.10))((C0.21))((N0.10)))(C0((C0.10)))(C0((C0.10))((C0.21))((S0.10)))(N0(2_(C0.10))((C0.21)))	0.252224624	0.008183306	0.001577287	5.188216209
	C0	0.251180708	0.998363316	0.994676650	1.003706455
	C0(C0((C0.10))((C0.2-1))((O0.10)))(C0((C0.10))((C0.2-1)))(C0((C0.10))((C0.2-1))((O0.10)))(O0(2_(C0.10)))	0.234216407	0.011456628	0.018138802	0.631608903
	N0(N0((C0.10)))	0.225691438	0.307692319	0.151222393	2.034700632
	C0(C0((C0.10))((N0.10)))(C0(2_(C0.10)))(N0((C0.10)))	0.217813492	0.075286418	0.006703470	11.230961800
	Cl0	0.209751830	0.001636661	0.036277603	0.045114923
	C0(C0((C0.10))((C0.2-1)))(C0((C0.10))((C0.2-1))((N0.10)))(C0((C0.10))((C0.21)))	0.202099159	0.052373160	0.017350158	3.018598318
	C2(C2(2_(C2.10))((O0.16)))(C2((C0.11))((C2.10))((O0.10)))(C2(2_(C2.10))((O0.16)))(O0((C2.16)))	0.198582858	0.003273322	0.000394322	8.301145554
	C0(C0(2_(C0.10)))(C0((C0.10))((N0.10)))(C0(2_(C0.10)))(C0((C0.10))((N0.10)))(N0((C0.10)))	0.197735295	0.013093290	0.000591483	22.136388779
	C0(C0((C0.10))((C0.2-1))((O0.10)))(C0((C0.10))((C0.2-1)))(C0((C0.10))((C0.2-1))((O0.10)))(O0((C0.10)))(2_C0((C0.10))((C0.2-1)))(O0(2_(C0.10)))	0.193790913	0.008183306	0.000985804	8.301145554
	C0(C0(2_(C0.10)))	0.177148029	0.605564654	0.515378535	1.174990058
	O0(O0((C1.16)))(C1(2_(C1.10))((O0.16)))	0.173071906	0.062193125	0.051261831	1.213244319
	C0(C0((S0.10)))(S0(2_(C0.10)))	0.167067036	0.021276595	0.009660883	2.202344656
	C0(C0((C0.21))((N0.10)))(C0(2_(C0.10))((C0.21)))(N0(2_(C0.10)))(C0((C0.10))((C0.2-1))((N0.10)))(C0(2_(C0.10)))(C0(2_(C0.10))((C0.21)))	0.166872561	0.039279871	0.000394322	99.613746643
	O0(O0((C0.10)))(C0((C0.10))((O0.10))((O0.20)))	0.163271993	0.533551574	0.235804424	2.262686968
	C0(C0((C0.10))((C0.2-1)))(C0((C0.10))((C0.2-1)))(C0((C0.10))((C0.2-1))((O0.10)))(C0((C0.10))((C0.2-1))((O0.10)))(C0(2_(C0.10))((C0.2-1)))(O0((C0.10)))	0.159072950	0.018003274	0.002760252	6.522328854
	C0(C0((C0.10))((C0.21))((N0.10)))	0.157113552	0.220949262	0.156940058	1.407857656
	C0(C0((C0.10))((O0.10))((O0.20)))(C0(2_(C0.10))((N0.16)))(O0((C0.10)))(O0((C0.20)))	0.155741066	0.086743042	0.010449527	8.301145554
	C0(C0((C0.10))((N0.10))((O0.20)))(C0((C0.10))((C0.11))((O0.10)))(N0((C0.10))((C0.11)))(O0((C0.20)))	0.152808905	0.001636661	0.000394322	4.150572777
	C0(C0(2_(C0.10))((N0.16)))(C0((C0.10))((O0.10))((O0.20)))(C0(2_(C0.10)))(N0((C0.16)))	0.150007844	0.039279871	0.004140378	9.487023354
	C0(C0(2_(C0.10))((O0.11)))	0.147622913	0.106382981	0.180599362	0.589055121
	S0(S0(2_(C0.10)))(C0((C0.10))((C0.21))((S0.10)))(C0((C0.10))((N0.21))((S0.10)))	0.146569058	0.006546645	0.000985804	6.640916348
	C0(C0((C0.10))((N0.10))((O0.20)))(C0((C0.10))((C0.11))((N0.10)))(N0(2_(C0.10)))(O0((C0.20)))	0.146299288	0.013093290	0.001971609	6.640916348
	C0(C0(2_(N0.10))((O0.20)))	0.139138728	0.031096563	0.061514195	0.505518496
	H0	0.138137266	0.018003274	0.202878550	0.088739164
	C0(C0(2_(C0.10))((C0.2-1)))(C0((C0.10))((C0.2-1)))(C0((C0.10))((C0.21)))(C0(2_(C0.10)))	0.135354504	0.055646483	0.011829653	4.703982353
	C0(C0((C0.10))((C0.21)))(C0((C0.10))((C0.21)))(C0((C0.10))((C0.21))((N0.10)))(C0((C0.10))((C0.21)))(C0(2_(C0.10))((C0.21)))(N0(2_(C0.10)))	0.131975576	0.009819968	0.012421136	0.790585279
	N0(N0((C1.16)))(C1(2_(C0.10))((N0.16)))	0.131102562	0.057283141	0.007097792	8.070558548
	C0(C0(2_(C0.10)))(C0((C0.10))((O0.10)))(C0(2_(C0.10))((C0.2-1)))	0.129820153	0.004909984	0.000197161	24.903436661
	C0(C0((C0.10))((C0.11))((N0.10)))(C0((C0.10))((C0.11)))(C0((C0.10))((N0.10))((O0.20)))(N0(2_(C0.10)))	0.129699901	0.003273322	0.000985804	3.320458174
	C0(C0((C0.10))((C0.21))((O0.10)))(C0((C0.10))((C0.2-1)))(C0((C0.10))((C0.21))((O0.10)))(O0(2_(C0.10)))	0.129609212	0.004909984	0.015378549	0.319274843
	C0(C0(2_(C0.10)))(2_C0(2_(C0.10)))	0.127220109	0.052373160	0.121648267	0.430529445
	C0(C0((C0.10))((C0.21)))(C0((C0.10))((C0.21)))(C0(2_(C0.10))((C0.21)))(C0((C0.10))((C0.2-1))((N0.10)))(C0((C0.10))((C0.21)))(C0(2_(C0.10))((C0.2-1)))	0.124068476	0.004909984	0.000985804	4.980687618
	C1(C1(2_(C0.10))((N0.16)))	0.119845316	0.062193125	0.010646688	5.841547012
Biosynthesis of other secondary metabolites	C0(C0((C0.10))((C0.21))((O0.10)))(C0((C0.10))((C0.21)))(C0((C0.10))((C0.21))((O0.10)))(O0(2_(C0.10)))	1	0.061911169	0.002144389	28.871242523
	C0(C0((C0.10))((C0.21)))(C0((C0.10))((C0.21)))(C0((C0.10))((C0.21))((N0.10)))	0.425127536	0.096904442	0.004765308	20.335397720
	C0(C0((C0.10))((C0.21)))(C0((C0.10))((C2.10)))(C0((C0.21))((C1.10))((C2.10)))	0.303291023	0.011440108	0	inf
	C0(C0((C0.10))((C0.2-1))((O0.10)))	0.260238320	0.405787349	0.136764362	2.967054844
	C0(C0((C0.10))((S0.10)))(C0(2_(C0.10)))(S0(2_(C0.10)))(C0((S0.10)))(C0(2_(C0.10)))	0.221451074	0.026917901	0	inf
	N0(N0((C0.11)))(C0(2_(C0.10))((N0.11)))	0.211005330	0.061238222	0.009768883	6.268702984
	C0(C0((C0.2-1))((C1.10)))(C0((C0.10))((C0.2-1))((C2.10)))(C1(3_(C0.10)))	0.151769593	0.006056528	0	inf
	P0	0.140225694	0.101615071	0.237074107	0.428621560
	N0(N0(2_(C0.10))((C1.10)))	0.134305984	0.055181697	0.002382654	23.159757614
	C0(C0(2_(C0.10))((O0.11)))(2_C0(2_(C0.10))((O0.16)))(O0((C0.11)))	0.129243240	0.092866756	0.013104599	7.086577892
	O0(O0(2_(C0.10)))(C0((C0.10))((C0.21))((O0.10)))(C0((O0.10)))	0.124605313	0.084791385	0.008815821	9.618093491
	S0(S0(2_(C0.10)))(C0((C0.10))((S0.10)))(C0((S0.10)))(C0(2_(C0.10)))	0.113352336	0.028936744	0.001429593	20.241250992
	C2(C2((C1.10))((C2.10))((O0.16)))(C1(2_(C2.10))((O0.11)))(C2((C0.11))((C2.10))((O0.10)))(O0((C2.16)))	0.107308313	0.018169582	0.010721944	1.694616437
	C2(C2((C0.16))((C1.10))((C2.10))((O0.11)))	0.092676684	0.004037685	0.000238265	16.946165085
	C0(C0((C0.10))((C0.21)))(C0((C0.10))((C0.2-1))((O0.10)))(C0((C0.10))((C0.21)))	0.088750534	0.164199188	0.032642365	5.030248165
	N0(N0(3_(C0.10)))	0.086646415	0.099596232	0.022873482	4.354222775
	C0(C0((C0.10))((C0.21)))(C0((C0.10))((C0.21))((O0.10)))(C0(2_(C0.10))((C0.21)))	0.085460655	0.057200540	0.004288778	13.337259293
	C0(C0(3_(C0.10))((C0.16)))	0.080535635	0.039030954	0.005718370	6.825538158
	C0(C0(2_(C0.10))((C0.11)))(C0((C0.10))((C0.11)))(C0(2_(C0.10))((C0.11)))(C0(3_(C0.10)))	0.075604059	0.003364738	0	inf
	C0(C0(2_(C0.10))((C0.21)))(2_C0((C0.10))((C0.2-1)))(C0((C0.10))((C0.21)))	0.050112009	0.034320325	0.000476531	72.021194458
	C0(C0((C0.21))(2_(N0.10)))(C0((C0.10))((C0.21))((N0.10)))(N0((C0.10))((C0.21)))(N0(2_(C0.10))((C1.11)))(C0((C0.10))((N0.10))((N0.2-1)))(2_C0((N0.10))((N0.21)))(C1((C1.10))((N0.11))((O0.10)))(N0((C0.10))((C0.21)))	0.049695142	0.008075370	0.000714796	11.297442436
	C0(C0(2_(C0.10))((C0.21)))(C0((C0.10))((C0.2-1)))(C0((C0.10))((C0.21)))(C0(2_(C0.10))((C0.2-1)))	0.047109757	0	0.002620920	0
	C0(C0(3_(C0.10))((C0.11)))(C0((C0.11)))(C0(2_(C0.10)))(C0(3_(C0.10)))(C0(3_(C0.10))((C0.16)))	0.046822526	0.017496636	0.001191327	14.686676025
	O0(O0((N0.20)))	0.045876998	0.001345895	0.012628067	0.106579646
	C0(C0((C0.10))((C0.2-1)))(2_C0((C0.10))((C0.2-1))((O0.10)))	0.045513082	0.169582769	0.006433167	26.360700607
	C0(C0((C0.10))((C0.2-1)))(C0((C0.10))((C0.2-1)))(C0(2_(C0.10))((C0.2-1)))(C0((C0.10)))(C0((C0.10))((C0.2-1)))(C0((C0.10))((O0.10))((O0.20)))	0.045151472	0.004037685	0.002144389	1.882907152
	C0(C0((C0.10))((O0.10))((O0.20)))(C0((C0.10))((N0.10)))(O0((C0.10)))(O0((C0.20)))	0.044855956	0	0.013342864	0
	C0(C0(2_(C0.10))((C0.21)))(C0((C0.10))((C0.21)))(C0((C0.10))((O0.10)))(C0(2_(C0.10))((O0.16)))	0.042185694	0.013458950	0	inf
	N0(N0((C0.10))((C0.21)))	0.041890875	0.081426650	0.162497029	0.501096249
	C0(C0((C0.10))((C0.2-1)))(C0((C0.10))((C0.2-1)))(C0((C0.10))((C0.2-1))((N0.10)))	0.041767161	0.002018843	0.013819395	0.146087617
	C2(C2((C1.10))((C2.10))((O0.16)))	0.040873751	0.100269176	0.060519420	1.656810045
	C0(C0((C0.10))((C0.2-1)))(C0((C0.10))((C0.2-1))((O0.10)))(C0(2_(C0.10))((C0.21)))	0.039675798	0.086810231	0.020252561	4.286382675
	C0(C0((C0.10))((C0.21))((O0.10)))(C0((C0.10))((C0.21)))(C0((C0.10))((C0.21))((O0.10)))(O0((C0.10)))	0.039156355	0.062584117	0.009768883	6.406476498
	C0(C0(2_(N0.10))((O0.20)))	0.038313068	0.039030954	0.065046459	0.600047350
	C0(C0((C0.10))((C0.2-1)))(C0((C0.10))((C0.2-1))((N0.10)))(C0((C0.10))((C0.21)))	0.038309526	0.042395692	0.013581130	3.121661901
	C0(C0((C0.10)))(C0(4_(C0.10)))(C0((C0.10)))(C0((C0.10))((C1.10)))(C0(2_(C0.10)))	0.037946399	0.006056528	0.000714796	8.473082542
	C0(C0(2_(C0.10))((C0.21)))(C0((C0.10))((C0.2-1)))(2_C0((C0.10))((C0.21)))	0.037880618	0.009421265	0	inf
	C0(C0(2_(C0.10)))(C0((C0.10))((O0.10))((O0.20)))(C0(2_(C0.10)))	0.037607495	0.008748318	0.097212292	0.089991882
	C0(C0(2_(C0.10))((O0.20)))(C0(2_(C0.10)))(C0(2_(C0.10))((C0.21)))(O0((C0.20)))	0.037347030	0.004037685	0.010483678	0.385140091
	has-r-group	0.035936475	0.005383580	0.056230642	0.095741041
	C0(C0((C2.11)))	0.034498077	0.027590849	0.084584229	0.326193780
	H0	0.034394883	0.247644678	0.160114363	1.546673775
	C0(C0((C0.10))((C0.20)))	0.031685039	0.078061908	0.064808197	1.204506755
	C0(C0((C0.10))((O0.10))((O0.20)))(C0(2_(C0.10)))(O0((C0.10)))(O0((C0.20)))(C0(2_(C0.10)))	0.031341594	0.007402423	0.085537292	0.086540297
	C0(C0((C0.10))((C0.2-1)))(2_C0(2_(C0.10))((C0.2-1)))	0.030680645	0	0.007624494	0
	C0(C0(2_(C0.10))((C0.2-1)))(2_C0((C0.10))((C0.2-1)))(C0((C0.10))((C0.21)))	0.030416401	0.034320325	0.001906123	18.005298615
	has-repeat-sequence	0.030258268	0.001345895	0.026923994	0.049988683
	C0(C0((O0.10)))(O0(2_(C0.10)))	0.030065358	0.198519513	0.047653086	4.165932178
	C0(C0(2_(C0.10))((C0.2-1)))(C0((C0.10)))(C0((C0.10))((C0.2-1)))(C0((C0.10))((O0.10))((O0.20)))	0.030046834	0.005383580	0.002144389	2.510542870
	C0(C0(2_(C0.10))((N0.11)))	0.029472871	0.072005384	0.020014295	3.597697496
Carbohydrate metabolism	C2(C2((C1.10))((N0.11))((O0.10)))(C1((C1.10))((C2.10))((O0.16)))(N0(2_(C0.10))((C2.11)))(O0((C1.10))((C2.10)))	1	0.132295713	0.020506868	6.451288223
	C0(C0((C1.10))((N0.10))((O0.10)))	0.230698660	0.019455252	0	inf
	O0(O0((C0.10))((P0.10)))	0.204007506	0.410505831	0.154575348	2.655700445
	C1(C1((C1.10))((C2.10))((O0.16)))(C1(2_(C1.10))((O0.16)))(C2((C1.10))((N0.11))((O0.10)))(O0((C1.16)))(C1((C0.11))((C1.10))((O0.10)))(N0(2_(C0.10))((C2.11)))(O0((C1.10))((C2.10)))(O0((C1.16)))	0.132212907	0.130350187	0.019539563	6.671090603
	C0	0.131376639	0.963035047	0.998258829	0.964714706
	O0	0.126357853	1	0.957051635	1.044875741
	C0(C0(2_(C0.10))((C0.21)))(C0((C0.10))((C0.2-1))((O0.10)))(C0((C0.10))((C0.21)))(C0((C0.10))((O0.10)))	0.098255217	0.005836576	0	inf
	C2(C2((C1.10))((N0.11))((O0.10)))(C1((C1.10))((C2.10))((O0.16)))(N0(2_(C0.10))((C2.11)))(O0((C1.10))((C2.10)))(C0((C0.21))((N0.10)))(C0(2_(N0.10))((O0.20)))(C1((C0.11))((C1.10))((O0.10)))(C1(2_(C1.10))((O0.16)))(O0((C1.16)))	0.095474690	0.079766534	0.005803830	13.743774414
	C0(C0((C0.10))((C2.10)))(C0((C0.10))((C0.16))((O0.10))((O0.11)))(C2((C0.10))((C1.10))((O0.16)))	0.084866449	0.007782101	0.000773844	10.056420326
	C0(C0((C2.10))(2_(O0.10)))	0.084587269	0.062256809	0.000967305	64.361091614
	C0(C0((C0.10))((C0.21)))(C0((C0.10))((N0.10))((N0.2-1)))(C0((C0.21))((N0.10)))	0.079939552	0.036964979	0.004449604	8.307477951
	C0(C0((C0.10))((N0.10))((N0.2-1)))	0.079601482	0.130350187	0.073128268	1.782487154
	C0(C0((C0.10)))(C0((C0.10))((N0.10))((O0.20)))	0.078827679	0.081712060	0.037337977	2.188443899
	O0(O0((C0.10))((P0.10)))(C0((C0.10))((O0.10)))(P0(3_(O0.10))((O0.20)))(C0((C0.10))((C0.21)))(O0((C0.11))((P0.10)))(O0((P0.10)))(O0((P0.20)))	0.075269885	0.003891051	0.000193461	20.112840652
	has-repeat-sequence	0.074291013	0.058365759	0.016444186	3.549324751
	C0(C0((C0.10))((C0.2-1))((N0.10)))(2_C0(2_(C0.10))((C0.2-1)))(N0(2_(C0.10)))	0.073726296	0.003891051	0.000580383	6.704280376
	N0(N0(2_(C0.10)))(C0((C0.10))((C0.2-1))((N0.10)))(C0((C0.10))((C0.21))((N0.10)))(C0((C0.10))((C0.21)))(C0((C0.10))((O0.10))((O0.20)))(2_C0(2_(C0.10))((C0.2-1)))	0.072713226	0.003891051	0.000773844	5.028210163
	C0(C0((C0.10))((C0.2-1))((N0.10)))(C0((C0.10))((C0.2-1)))(C0((C0.10))((C0.21)))(N0(3_(C0.10)))	0.069887958	0.003891051	0.000580383	6.704280376
	C0(C0((C1.10))((C2.10)))(C1((C0.10))((C1.10))((O0.16)))(C2((C0.10))((N0.11))((O0.10)))	0.069679074	0	0.021280712	0
	C0(C0((C0.10))((C0.2-1)))	0.069283746	0.050583657	0.470497191	0.107511073
	N0	0.068690203	0.361867696	0.510737062	0.708520532
	S0	0.067103475	0.093385212	0.117237374	0.796548128
	C0(C0(2_(C0.10))((O0.11)))(C0(2_(C0.10))((O0.11)))(C0(2_(C0.10))((O0.16)))(O0((C0.11)))	0.066307731	0.048638131	0.004643064	10.475438118
	C0(C0(2_(C0.10))((O0.20)))(C0(2_(C0.10)))(C0(2_(C0.10))((C0.2-1)))(O0((C0.20)))(C0((C0.10))((C0.2-1)))(C0((C0.10))((C0.2-1))((N0.10)))(C0(2_(C0.10))((N0.16)))	0.066157147	0.003891051	0.000193461	20.112840652
	C1(C1(2_(C1.10))((O0.16)))(C1((C0.11))((C1.10))((O0.10)))(C1((C1.10))((C2.10))((O0.16)))(O0((C1.16)))	0.063570932	0.130350187	0.023989167	5.433711052
	N0(N0((C0.10)))(C0((C0.10))((N0.10))((N0.2-1)))	0.063033804	0.122568093	0.061714064	1.986064196
	C0(C0(2_(C0.10))((C0.2-1)))(C0((C0.10))((C0.2-1)))(C0((C0.10))((C0.21)))(C0((C0.10))((N0.10))((O0.20)))(C0((C0.10))((C0.2-1)))(C0((C0.10))((C0.21)))(N0(2_(C0.10)))(O0((C0.20)))	0.061682843	0.005836576	0.001354227	4.309894562
	C0(C0((C0.10))((C0.21)))(C0((C0.10))((C0.2-1))((O0.10)))(C0((C0.10))((C0.21)))(C0((C0.10))((C0.2-1)))(C0((C0.10))((C0.2-1))((O0.10)))(O0((C0.10)))	0.060959462	0.005836576	0.000580383	10.056420326
	P0(P0((C0.10))(2_(O0.10))((O0.20)))	0.058792777	0	0.006190753	0
	C0(C0((C0.10))((C0.16))((N0.10)))(C0((C0.10))((N0.10))((O0.20)))(C0((C0.16))((S0.10)))(N0(2_(C0.10)))	0.058686204	0.003891051	0.000386922	10.056420326
	P0(P0(3_(O0.10))((O0.20)))(O0((C0.10))((P0.10)))(O0((P0.10)))(O0((P0.20)))(O0(2_(P0.10)))(C0((C1.11))((O0.10)))(P0(3_(O0.10))((O0.20)))	0.055728171	0.145914391	0.034629524	4.213583946
	C0(C0((C0.10))((N0.10))((O0.20)))(C0((C0.10))((C0.21)))(N0(2_(C0.10)))(O0((C0.20)))	0.055305719	0.073929958	0.007931902	9.320584297
	C0(C0((C0.10))((P0.10)))	0.054419380	0	0.007158058	0
	C2(C2(2_(C1.10))((O0.16)))	0.049571801	0.075875483	0.020506868	3.700003624
	C0(C0(2_(C0.10))((O0.11)))(2_C0((C0.10))((O0.10)))(O0((C0.11)))	0.047685765	0	0.004836525	0
	N0(N0(2_(C0.10))((C2.11)))(C0((C0.21))(2_(N0.10)))(C0((N0.10))((N0.21)))(C2((C1.10))((N0.11))((O0.10)))(C0((C0.10))((C0.21))((N0.10)))(C1((C1.10))((C2.10))((O0.16)))(2_N0((C0.10))((C0.21)))(O0((C1.10))((C2.10)))	0.047241118	0.050583657	0.011027278	4.587139130
	C0(C0((C0.10))((O0.10))((O0.20)))(C0(2_(C0.10))((C0.2-1)))(O0((C0.10)))(O0((C0.20)))(C0((C0.10))((C0.2-1)))(C0(2_(C0.10))((C0.2-1)))	0.046998817	0.003891051	0.001547688	2.514105082
	C0(C0((C0.10))((C0.11))((N0.10)))(C0((C0.10))((N0.10)))(C0((C0.11))((N0.10)))(N0(2_(C0.10)))	0.046539307	0.003891051	0.000386922	10.056420326
	N0(N0((C0.10)))(C0((C0.2-1))(2_(N0.10)))	0.046162378	0.015564202	0.002514993	6.188566208
	Cl0	0.045938451	0	0.035790287	0
	C0(C0((C0.10))((C0.2-1)))(C0((C0.10))((C0.21)))(C0(2_(C0.10))((C0.2-1)))(C0((C0.10))((C0.2-1))((N0.10)))(C0((C0.10))((C0.21)))(C0(2_(C0.10))((O0.20)))	0.045406912	0.003891051	0.001160766	3.352140188
	O0(O0(2_(C1.10)))(C1((C0.16))((C1.10))((O0.10)))(C1((C1.10))((O0.10))((O0.16)))	0.044853255	0	0.002128071	0
	C0(C0((C0.10))((C0.21)))	0.044502910	0.163424119	0.502224803	0.325400352
	N0(N0((C0.10))((C0.2-1)))(C0((C0.10))((N0.10))((N0.2-1)))(C0((N0.10))((N0.21)))(C0((C0.10))((C0.21))((N0.10)))(N0((C0.10)))(N0((C0.10))((C0.21)))	0.044192817	0.085603110	0.053782161	1.591663599
	N0(N0((C0.10)))	0.042910378	0.184824899	0.166376472	1.110883594
	C0(C0((C1.16))((O0.10))((O0.20)))	0.042742260	0.001945525	0.013735732	0.141639724
	P0(P0(3_(O0.10))((O0.20)))(O0((C0.10))((P0.10)))(O0((P0.10)))(O0((P0.20)))(O0(2_(P0.10)))	0.041142151	0.221789882	0.096150123	2.306704044
	C0(C0(2_(C0.10))((C0.21)))	0.040990140	0.025291828	0.328496814	0.076992616
	N0(N0((C0.10))((C0.10)))(C0((C0.10))((N0.10))((O0.20)))(C0((N0.10)))	0.040840711	0.005836576	0.001354227	4.309894562
	C0(C0((C0.10))((O0.10))((O0.20)))(C0(2_(C0.10))((N0.16)))(O0((C0.10)))(O0((C0.20)))	0.040531635	0.017509727	0.018765720	0.933069944
Chemical structure transformation maps	C0(C0((C0.10))((C0.21)))(C0((C0.10))((C0.21)))(C0((C0.10))((O0.10))((O0.20)))(C0(2_(C0.10))((C0.21)))(O0((C0.20)))(O0(2_(C0.10)))	1	0.013729977	0.001143728	12.004576683
	N0(N0(3_(C0.10)))(C0((C0.10))((N0.10)))(C0((C0.10))((N0.10))((O0.20)))(C0(2_(C0.10))((N0.10)))	0.558694124	0.009153318	0.002287457	4.001525402
	C0(C0((C2.16)))(C2(2_(C0.10))((C0.16)))	0.523999751	0.020594966	0.007434235	2.770287037
	C0(C0(2_(C0.10)))(C0(2_(C0.10))((N0.10)))(C0(2_(C0.10))((O0.20)))	0.498918444	0.013729977	0.000381243	36.013729095
	C0(C0((C0.10))((C0.2-1))((O0.10)))(C0((C0.10))((C0.2-1)))(C0((C0.10))((C0.2-1))((O0.10)))(O0(2_(C0.10)))(C0((C0.10))((C0.2-1)))(C0(2_(C0.10))((C0.21)))(C0(2_(O0.10)))(O0(2_(C0.10)))	0.470725417	0.013729977	0.001334350	10.289637566
	C0(C0((C0.10))((C0.2-1)))(C0((C0.10))((C0.2-1))((O0.10)))(C0(2_(C0.10))((C0.2-1)))(C0((C0.10))((C0.2-1)))(C0((C0.10))((C0.21))((O0.10)))(C0((C0.10))((O0.10))((O0.20)))(O0((C0.10)))	0.442826837	0.006864989	0.000571864	12.004576683
	O0(O0((C0.10))((P0.10)))(C0((C0.10))((O0.10)))(P0(3_(O0.10))((O0.20)))(C0((C0.10))((C0.2-1)))(O0((P0.10)))(O0((P0.20)))(O0(2_(P0.10)))	0.395969510	0.016018307	0.001906214	8.403203964
	N0(N0(2_(C0.10))((C2.11)))(C0((C0.21))(2_(N0.10)))(C0((N0.10))((N0.21)))(C2((C1.10))((N0.11))((O0.10)))(C0((C0.10))((C0.21))((N0.10)))(C1((C1.10))((C2.10))((O0.16)))(N0((C0.10))((C0.21)))(N0(2_(C0.10)))(O0((C1.10))((C2.10)))	0.373573154	0.006864989	0.000571864	12.004576683
	C0(C0(2_(C0.10))((C0.2-1)))(2_C0((C0.10))((C0.2-1)))(C0((C0.10))((C0.21)))(C0((C0.10))((C0.2-1)))(2_C0((C0.10))((C0.21)))	0.363833278	0.006864989	0.000762486	9.003432274
	C0(C0((O0.10)))(O0(2_(C0.10)))	0.338257968	0.233409613	0.074914217	3.115691662
	O0(O0(2_(C0.10)))(C0((C0.10))((C0.2-1))((O0.10)))(C0((C0.10))((O0.10))((O0.20)))(C0((C0.10))((C0.2-1)))(C0((C0.10))((C0.21)))(C0(2_(C0.10))((C0.2-1)))(O0((C0.20)))	0.316381127	0.016018307	0.000762486	21.008008957
	C2(C2((C0.10))((C1.10))((C2.10)))	0.299112529	0.052631579	0.016965307	3.102306366
	C0(C0((C0.10))((O0.10))((O0.20)))(C0((C0.10))((C0.21)))(O0((C0.20)))(O0(2_(C0.10)))	0.296487868	0.032036614	0.005528021	5.795312881
	C0(C0((C0.10))((C0.21))((O0.10)))(C0((C0.10))((C0.21)))(C0((C0.10))((C0.21))((O0.10)))(O0(2_(C0.10)))(C0((C0.10))((C0.21))((O0.10)))(C0((O0.10)))(C0(2_(C0.10))((C0.21)))(O0(2_(C0.10)))	0.294109344	0.011441648	0	inf
	N0(N0((C0.10))((C0.21)))(C0((C0.2-1))(2_(N0.10)))(C0((N0.10))((N0.21)))	0.260284096	0.016018307	0.005146779	3.112297535
	C0(C0((C0.10))((C0.21)))(C0((C0.10))((C0.2-1))((C1.16)))(C0((C0.10))((C0.21)))	0.247891620	0.013729977	0.003049943	4.501716137
	C0(C0((C0.10))((C0.2-1))((N0.10)))(C0((C0.10))((C0.2-1)))(C0((C0.10))((C0.21)))(N0(2_(C0.10)))(C0((C0.10))((C0.2-1)))(C0((C0.10))((C0.21)))(C0((C0.10))((N0.10)))	0.244829535	0.004576659	0.000381243	12.004576683
	O0(O0(2_(C0.10)))(C0((C0.10))((O0.10)))(C0((C2.10))((O0.10))((O0.20)))	0.235789210	0.004576659	0.000381243	12.004576683
	O0(O0((C0.11)))	0.221686468	0.059496567	0.185665265	0.320450723
	C0(C0((C0.16)))	0.212115943	0.004576659	0.064620666	0.070823461
	C0(C0((C0.10))((O0.20))((S0.10)))(C0((C0.10))((C0.2-1)))(O0((C0.20)))(S0(2_(C0.10)))(C0((C0.10))((C0.2-1)))(C0((C0.10))((S0.10)))	0.206900999	0.013729977	0.004003050	3.429878950
	C0(C0(2_(C0.10)))(C0((C0.10))((O0.10))((O0.20)))(C0(2_(C0.10))((C0.11))((O0.16)))(C0((C0.11)))(C0(2_(C0.10)))(O0((C0.10)))(O0((C0.16)))(O0((C0.20)))	0.206853837	0.006864989	0.000190621	36.013729095
	C0(C0(2_(C0.10))((C0.21)))(C0((C0.10)))(C0((C0.10))((C0.21)))(C0(2_(C0.10)))	0.205644757	0.025171624	0.011627907	2.164759636
	C0(C0((C0.10))((C1.10)))(C0((C0.10))((C2.10)))(C1((C0.10))(2_(C1.10)))	0.199968517	0.016018307	0.006290507	2.546425343
	C0(C0((C0.10))((C0.2-1))((O0.10)))(C0((C0.10))((C0.2-1)))(C0(2_(C0.10))((C0.21)))(O0(2_(C0.10)))(C0((C0.10))((C0.2-1))((O0.10)))(C0((C0.10))((C0.21)))(C0((C0.21))((O0.10)))(C0(2_(C0.10))((O0.20)))	0.197261289	0.004576659	0.000381243	12.004576683
	C0(C0((C0.10))((C0.2-1)))(C0((C0.10))((C0.2-1)))(C0((C0.10))((O0.20))((S0.10)))(C0(2_(C0.10))((C0.2-1)))(O0((C0.20)))(S0(2_(C0.10)))	0.191894412	0.006864989	0.000190621	36.013729095
	C0(C0(2_(C0.10)))(C0(2_(C0.10))((C0.2-1)))(C0(2_(C0.10))((O0.20)))(C0((C0.10))((C0.2-1)))(C0((C0.10))((C0.21)))(C0((C0.10))((O0.10))((O0.20)))(O0((C0.20)))	0.190676525	0.004576659	0.000381243	12.004576683
	Cl0	0.164528847	0	0.035264965	0
	C0(C0((C0.10))((S0.10)))(C0((C0.10))((N0.10)))(S0(2_(C0.10)))(C0((C0.10))((O0.20))((S0.10)))(N0(2_(C0.10)))	0.161412358	0.032036614	0.046511628	0.688787162
	C0(C0((C0.10))((N0.10)))(C0(2_(C0.10)))(N0(3_(C0.10)))	0.157769457	0.041189931	0.008006100	5.144818783
	C0(C0((C0.10))((O0.10))((O0.20)))(C0(2_(C0.10))((C0.2-1)))(O0((C0.10))((C2.16)))(O0((C0.20)))	0.155957356	0.006864989	0.000381243	18.006864548
	C0(C0(2_(C0.10)))(2_C0(2_(C0.10)))(C0((C0.10))((O0.10))((O0.20)))(C0(2_(C0.10)))	0.148960546	0.022883296	0.023446435	0.975981832
	O0(O0((C0.10))((P0.10)))(C0((C2.11))((O0.10)))(P0(3_(O0.10))((O0.20)))(C2((C0.11))((C2.10))((O0.10)))(2_O0((P0.10)))(O0((P0.20)))	0.146867365	0.004576659	0.002668700	1.714939475
	C0(C0((C0.10))((C0.21)))(C0((C0.10))((C0.2-1))((O0.10)))(C0((C0.10))((C0.21)))(C0((C0.10))((C0.2-1)))(C0(2_(C0.10))((C0.21)))(O0((C0.10)))	0.129633814	0.020594966	0.007052993	2.920032263
	C0(C0((C0.21))((C1.10)))	0.126893625	0.011441648	0.013152879	0.869896889
	C0(C0((C0.2-1))((O0.10)))	0.119482614	0.032036614	0.007815478	4.099123955
	P0(P0(3_(O0.10))((O0.20)))(O0((C0.10))((P0.10)))(2_O0((P0.10)))(O0((P0.20)))(C0((C1.10))((O0.10)))	0.116097197	0.011441648	0.003240564	3.530757904
	N0(N0(3_(C0.10)))	0.115507275	0.100686498	0.038124286	2.641006947
	P0(P0(3_(O0.10))((O0.20)))(O0((C0.10))((P0.10)))(O0((P0.10)))(O0((P0.20)))(O0(2_(P0.10)))(C0((C0.10))((O0.10)))(P0(3_(O0.10))((O0.20)))	0.115319096	0.061784897	0.061951965	0.997303307
	C0(C0((C0.10))((C0.21)))(2_C0((C0.10))((C0.21)))(C0((C0.10))((C0.21)))(C0(2_(C0.10))((C0.2-1)))	0.112206124	0.050343249	0.022874571	2.200839043
	C0(C0(2_(C0.10)))(C0((C0.10))((N0.10)))(C0(2_(C0.10))((C0.21)))	0.108757406	0.073226541	0.010865421	6.739411354
	C0(C0((C0.10))((C0.21)))(2_C0((C0.10))((C0.21)))(C0((C0.10))((C0.2-1)))(C0((C0.10))((C0.21)))	0.108436637	0.061784897	0.023446435	2.635150909
	O0(O0((C0.10))((P0.10)))(C0((C1.11))((O0.10)))(P0(3_(O0.10))((O0.20)))(C1((C0.11))((C1.10))((O0.10)))(2_O0((P0.10)))(O0((P0.20)))	0.106597982	0.018306635	0.009149828	2.000762701
	C0(C0(2_(C0.10))((C0.2-1)))(2_C0((C0.10))((C0.2-1)))(C0((C0.10))((O0.10))((O0.20)))(C0((C0.10))((C0.2-1))((O0.10)))(C0((C0.10))((C0.21))((O0.10)))(O0((C0.10))((C2.11)))(O0((C0.20)))	0.106481679	0.004576659	0.000190621	24.009153366
	C0(C0((N0.10))((N0.21)))	0.106040850	0.080091536	0.090545177	0.884547770
	P0(P0(3_(O0.10))((O0.20)))(O0((C0.10))((P0.10)))(2_O0((P0.10)))(O0((P0.20)))(C0((C1.11))((O0.10)))	0.098456882	0.020594966	0.012390393	1.662172198
	C0(C0((C0.10)))(C0((C0.10))((O0.10))((O0.20)))	0.096453242	0.020594966	0.012199772	1.688143611
	C2(C2((C1.10))((N0.11))((O0.10)))(C1((C1.10))((C2.10))((O0.16)))(N0(2_(C0.10))((C2.11)))(O0((C1.10))((C2.10)))(C0((C0.21))(2_(N0.10)))(C0((N0.10))((N0.21)))(C1((C0.11))((C1.10))((O0.10)))(C1(2_(C1.10))((O0.16)))(O0((C1.16)))	0.095563196	0.020594966	0.016393442	1.256292939
	C0(C0(2_(C0.10))((C1.10))((C2.10)))	0.095427305	0.018306635	0.003621807	5.054558754
	C2(C2(2_(C0.10))((N0.11)))	0.093991257	0.002288329	0.008768586	0.260969073
Energy metabolism	C0(C0(2_(C0.10))((C0.2-1)))(C0((C0.10))((C0.21)))(C0((C0.10))((O0.10)))(C0((C0.2-1))((O0.10)))	0.478080899	0.034682080	0	inf
	C0(C0((C1.11))((O0.10)))(C1((C0.11))((C1.10))((O0.10)))(O0((C0.10))((P0.10)))(C1(2_(C1.10))((O0.16)))(O0(2_(C1.10)))(P0(3_(O0.10))((O0.20)))	0.395558566	0.063583814	0.002722323	23.356454849
	C0(C0(2_(C0.10)))(2_C0(2_(C0.10)))(C0((C0.10))((C1.10)))(C0((C0.10))((O0.10))((O0.20)))	0.286503404	0.017341040	0	inf
	C0(C0(2_(C0.10))((C0.21)))(C0(2_(C0.10)))(C0(2_(C0.10))((C0.21)))(C0(2_(C0.10))((O0.20)))	0.260132372	0.017341040	0.000362976	47.774566650
	C0(C0((C0.10))((S0.10)))(C0(2_(C0.10)))(S0((C0.10)))(C0(2_(C0.10)))	0.251984209	0.017341040	0	inf
	C0(C0(2_(C0.10))((C0.21)))(C0((C0.10)))(C0(2_(C0.10))((C0.21)))(C0(2_(C0.10))((O0.20)))	0.245951608	0.023121387	0.001814882	12.739884377
	C0(C0(2_(C0.10)))(C0((C0.10))((O0.10))((O0.20)))(C0(2_(C0.10)))(C0((C0.10))((C1.10)))(O0((C0.10)))(O0((C0.20)))	0.236569300	0.017341040	0.000544465	31.849710464
	C0(C0(2_(C0.10))((O0.11)))(C0((C0.10))((N0.10)))(C0(2_(C0.10))((O0.16)))(O0((C0.11)))	0.232982203	0.034682080	0.000725953	47.774566650
	C0(C0(2_(C0.10))((C0.2-1)))(C0((C0.10)))(C0((C0.10))((C0.2-1))((O0.10)))(C0(2_(C0.10))((C0.2-1)))	0.209933057	0.017341040	0.001451906	11.943641663
	C2(C2((C0.16))((C2.10))((N0.10)))	0.204492733	0.040462427	0	inf
	C0(C0(2_(C0.10))((C0.2-1)))(C0((C0.10))((C0.2-1)))(C0((C0.10))((C0.21)))(C0(2_(C0.10)))(C0((C0.10))((C0.2-1)))(C0((C0.10))((C0.21)))(C0((C0.10))((N0.10)))	0.199435979	0.028901733	0.000907441	31.849710464
	C0(C0(2_(C0.10))((O0.11)))(C0((C0.10))((O0.10)))(C0(2_(C0.10))((O0.16)))(O0((C0.11)))	0.192885399	0.057803467	0.003811252	15.166528702
	C0(C0((C0.10))((C0.2-1)))(C0((C0.10))((C0.2-1))((O0.10)))(C0((C0.10))((C0.21))((N0.10)))	0.170836940	0.046242774	0.003629764	12.739884377
	C0(C0(2_(C0.10))((O0.11)))(C0((C0.10))((O0.10)))(C0(2_(C0.10))((O0.16)))(O0((C0.11)))(C0(2_(C0.10))((O0.11)))(O0((C0.10))((P0.10)))(O0((C0.16)))	0.167987019	0.034682080	0.000725953	47.774566650
	C0(C0((C0.10))((N0.10))((O0.20)))(C0((C0.10))((C0.11))((N0.10)))(N0(2_(C0.10)))(O0((C0.20)))	0.148584768	0.028901733	0.002359347	12.249888420
	C0(C0(2_(C0.10))((O0.20)))(C0((C0.10))((O0.10))((O0.20)))(C0(2_(C0.10)))(O0((C0.20)))(C0(2_(C0.10)))(O0((C0.10)))(O0((C0.20)))	0.144410729	0.023121387	0.003629764	6.369942188
	O0(O0(2_(C0.10)))(C0((C0.10))((C0.21))((O0.10)))(C0((O0.10)))	0.134916067	0.023121387	0.028856624	0.801250577
	C0(C0((C0.10))((C0.21)))(C0((C0.10))((C0.21)))(C0(2_(C0.10))((C0.2-1)))(C0((C0.10))((C0.2-1)))(C0((C0.10))((C0.2-1))((O0.10)))(C0(2_(C0.10)))	0.125781685	0.040462427	0.006896552	5.867052078
	C0(C0((C0.10))((N0.10))((N0.2-1)))(C0((C0.10))((C0.21))((N0.10)))(N0((C0.10)))(N0((C0.10))((C0.2-1)))(C0((C0.21))(2_(N0.10)))(C0((N0.10))((N0.21)))(N0((C0.10))((C0.21)))	0.113325082	0.190751448	0.052268602	3.649446011
	has-repeat-sequence	0.103550136	0.034682080	0.019782213	1.753195047
	C0(C0(2_(C0.10)))(2_C0(2_(C0.10)))(C0((C0.10))((N0.10))((O0.20)))(C0(2_(C0.10)))	0.100273840	0.017341040	0.001088929	15.924855232
	O0(O0(2_(P0.10)))(2_P0(3_(O0.10))((O0.20)))(2_O0((C0.10))((P0.10)))(2_O0((P0.10)))(2_O0((P0.20)))	0.095122784	0.167630062	0.048275862	3.472337008
	C0(C0((C1.10))((O0.10))((O0.20)))(C1(2_(C0.10))((O0.11)))(O0((C0.10)))(O0((C0.20)))	0.094515890	0.017341040	0.000725953	23.887283325
	C0(C0((C0.21))(2_(N0.10)))(C0((C0.10))((C0.21))((N0.10)))(N0((C0.10))((C0.21)))(N0(2_(C0.10))((C2.11)))(C0((C0.10))((N0.10))((O0.20)))(C0((N0.10))((N0.21)))(C0(2_(N0.10))((N0.21)))(C2((C1.10))((N0.11))((O0.10)))(N0((C0.10))((C0.21)))	0.089724332	0.028901733	0.003448276	8.381503105
	O0(O0(2_(C0.10)))(C0((C0.10))((C0.2-1))((O0.10)))(C0((C0.10))((O0.10)))	0.089455895	0.028901733	0.005444646	5.308285236
	C1(C1(2_(C0.10))((N0.11)))(C0((C0.10))((C1.10)))(C0((C1.10))((O0.10))((O0.20)))(N0((C1.11)))	0.086816862	0.017341040	0.004718693	3.674966574
	C0(C0((C0.10))((N0.10))((O0.20)))(C0(2_(C0.10))((C0.2-1)))(N0((C0.10)))(O0((C0.20)))	0.086059801	0.023121387	0.001814882	12.739884377
	C0(C0((C2.10))((O0.10))((O0.20)))(C2((C0.10))((C1.10))((O0.16)))(O0((C0.10)))(O0((C0.20)))	0.080936857	0.017341040	0.000362976	47.774566650
	N0(N0(2_(C0.10))((C2.11)))(C0((C0.21))(2_(N0.10)))(C0((N0.10))((N0.21)))(C2((C1.10))((N0.11))((O0.10)))(C0((C0.10))((C0.21))((N0.10)))(C1((C1.10))((C2.10))((O0.16)))(2_N0((C0.10))((C0.21)))(O0((C1.10))((C2.10)))	0.079571225	0.075144507	0.012704174	5.914946556
	C0(C0((C0.10))((C0.2-1)))(C0((C0.10))((C0.2-1)))(C0(2_(C0.10))((C0.2-1)))(C0((C0.10))((C0.2-1))((O0.10)))(C0((C0.10))((C0.21)))(C0(2_(C0.10)))	0.075961903	0.040462427	0.007078040	5.716614723
	C1(C1(2_(C0.10))((N0.16)))(C0((C0.10))((C1.10)))(C0((C1.10))((O0.10))((O0.20)))(N0((C1.16)))	0.071216330	0.023121387	0.009618875	2.403751850
	C0(C0((C0.10))((O0.10))((O0.20)))(C0(2_(C0.10)))(O0((C0.10)))(O0((C0.20)))(C0(2_(C0.10)))	0.070740052	0.202312142	0.060798548	3.327581644
	C0(C0((C0.10))((N0.10))((N0.2-1)))	0.068867035	0.254335254	0.072776772	3.494731426
	C0(C0((C0.10))((S0.10)))(C0(2_(C0.10)))(S0((C0.10)))	0.068817042	0.023121387	0.000725953	31.849710464
	O0(O0((P0.10)))(P0(3_(O0.10))((O0.20)))	0.066571318	0.485549122	0.181488201	2.675375700
	C0(C0((C1.16))((O0.10)))	0.066216372	0.028901733	0.007078040	4.083296299
	O0(O0((C0.10)))(C0((C1.16))((O0.10))((O0.20)))	0.064219989	0.046242774	0.005807622	7.962427616
	C0(C0(3_(C0.10)))	0.063601367	0.028901733	0.107441016	0.269000947
	has-r-group	0.062505625	0.017341040	0.043738656	0.396469444
	P0(P0(3_(O0.10))((O0.20)))(O0((C0.10))((P0.10)))(2_O0((P0.10)))(O0((P0.20)))	0.061514597	0.161849707	0.043738656	3.700381279
	C0(C0(2_(C0.10))((O0.10)))	0.061156452	0.005780347	0.060798548	0.095073767
	C0(C0((C0.10))((C0.2-1)))(C0((C0.10))((C0.2-1))((O0.10)))(C0((C0.10))((C0.21))((N0.10)))(C0((C0.10))((C0.21)))(C0(2_(C0.10))((C0.21)))(N0(3_(C0.10)))(O0((C0.10)))	0.060663722	0.040462427	0.000181488	222.947982788
	N0(N0((C1.16)))(C1(2_(C0.10))((N0.16)))	0.057845671	0.028901733	0.011978221	2.412856817
	O0(O0((C1.11)))(C1(2_(C0.10))((O0.11)))	0.057752337	0.017341040	0.009437387	1.837483287
	N0(N0((C0.10))((C0.2-1)))(C0((C0.10))((N0.10))((N0.2-1)))(C0((N0.10))((N0.21)))(C0((C0.10))((C0.21))((N0.10)))(N0((C0.10)))(N0((C0.10))((C0.21)))	0.057545245	0.190751448	0.052450091	3.636818171
	C0(C0(2_(C0.10))((O0.16)))(2_C0(2_(C0.10))((O0.11)))(O0((C0.16)))	0.057273861	0.046242774	0.009800363	4.718475819
	C0(C0((C0.10))((O0.10))((O0.20)))(C0(2_(C0.10)))(O0((C0.10)))(O0((C0.20)))	0.055719078	0.283236980	0.101451904	2.791835070
	C0	0.054862104	0.976878583	0.995644271	0.981152236
	C0(C0((C2.10))((O0.10))((O0.20)))(C2(2_(C0.10))((N0.16)))(O0((C0.10)))(O0((C0.20)))	0.054764222	0.017341040	0.002722323	6.369942188
	O0(O0((C0.10))((P0.10)))	0.054352339	0.445086718	0.169328496	2.628540039
Glycan biosynthesis and metabolism	C0(C0(2_(C0.10)))(2_C0(2_(C0.10)))(C0((C0.10)))(C0(2_(C0.10)))	1	0.268518507	0.038813211	6.918224812
	O0(O0((C0.10))((P0.10)))(C0((C1.11))((O0.10)))(P0(3_(O0.10))((O0.20)))(C1((C0.11))((C1.10))((O0.10)))(O0((P0.10)))(O0((P0.20)))(O0(2_(P0.10)))	0.639740050	0.287037045	0.026870685	10.682163239
	C0(C0((C0.10)))(C0((C0.10))((N0.10))((O0.20)))	0.348376751	0.444444448	0.016980780	26.173381805
	C1(C1((C2.10))((O0.10))((O0.16)))	0.141265169	0.135802463	0.002239224	60.647117615
	C1(C1((C1.10))((C2.10))((O0.11)))(C1((C0.10))((C1.10))((O0.11)))(C2((C1.10))((C2.10))((O0.16)))(O0((C1.11)))	0.128533229	0.015432099	0.000186602	82.700614929
	O0(O0((P0.10)))(P0(3_(O0.10))((O0.20)))	0.114628971	0.682098746	0.161037505	4.235651493
	C0(C0((N0.10))((O0.20))((C0.10)))	0.092352666	0.154320985	0.003732040	41.350307465
	C0(C0((C0.10))((C0.21)))(C0(2_(C0.10)))(C0(2_(C0.10))((C0.21)))(C0((C0.10)))(2_C0(2_(C0.10)))	0.077515505	0.126543209	0.001119612	113.024177551
	C0(C0((O0.10))((O0.20))((C0.10)))	0.058935679	0.049382716	0.011755925	4.200666428
	O0(O0((C0.11))((C0.10)))	0.053160090	0.021604938	0.000746408	28.945215225
	O0(O0((C0.10)))(C0((C2.11))((O0.10)))	0.051061492	0.243827164	0.014741557	16.540122986
	O0(O0(2_(C0.11)))	0.044744853	0.018518519	0.008770293	2.111505032
	C0(C0((C0.10))((C0.2-1))((O0.10)))	0.038006596	0	0.219630525	0
	C0(C0((C2.11))((O0.10)))	0.036961056	0.327160507	0.022952043	14.254090309
	C0(C0(2_(C0.10)))(C0((C0.10))((O0.10))((O0.20)))(C0(2_(C0.10))((O0.16)))	0.034645043	0.095679015	0.000186602	512.743835449
	C0(C0((C0.10))((N0.10))((O0.20)))(C0((C0.10)))(N0((C0.10))((C1.11)))(O0((C0.20)))	0.027028838	0.104938269	0.001492816	70.295524597
	has-r-group	0.026332539	0.216049388	0.032468744	6.654072762
	C0(C0(2_(C0.10)))(C0(2_(C0.10)))(C0(2_(C0.10))((C0.21)))(C0((C0.10)))(C0((C0.10))((C0.2-1)))(C0((C0.10))((C0.21)))	0.025329499	0.126543209	0.002239224	56.512088776
	C0(C0(2_(C0.10)))(C0(2_(C0.10)))(C0(2_(C0.10))((O0.16)))	0.023463795	0.117283948	0.013995148	8.380329132
	N0(N0((C0.10))((C1.11)))	0.023220142	0.120370373	0.007277477	16.540122986
	C0(C0((C0.10))((C0.11))((N0.10)))(C0((C0.10))((N0.10)))(C0((C0.11))((N0.10)))(N0(2_(C0.10)))	0.022753039	0.006172840	0.000373204	16.540122986
	has-repeat-sequence	0.021828623	0.148148149	0.012502332	11.849640846
	O0(O0((C0.16))((P0.10)))(C0((C1.10))((O0.10))((O0.16)))(P0(3_(O0.10))((O0.20)))(C1((C0.10))((C2.10))((O0.16)))(O0((C0.10))((C1.10)))(O0((P0.10)))(O0((P0.20)))(O0(2_(P0.10)))	0.021317540	0.033950616	0.001119612	30.323558807
	N0(N0(2_(C0.10)))	0.020780491	0.302469134	0.240716547	1.256536484
	C1(C1((C1.10))((C2.10))((O0.16)))(C1(2_(C1.10))((O0.16)))(C2((C1.10))((N0.11))((O0.10)))(O0((C1.16)))(C1((C0.11))((C1.10))((O0.10)))(N0(2_(C0.10))((C2.11)))(O0((C1.10))((C2.10)))(O0((C1.16)))	0.020270469	0.216049388	0.018286994	11.814373970
	C0(C0(2_(C0.10))((C0.21)))(C0((C0.10)))(C0((C0.10))((C0.21)))(C0(2_(C0.10)))(2_C0(2_(C0.10)))	0.017764920	0.126543209	0.002052622	61.649551392
	O0	0.017682817	1	0.958574355	1.043215871
	O0(O0((C1.16))((P0.10)))	0.017508121	0.219135806	0.009516701	23.026447296
	C1(C1(2_(C2.10))((O0.11)))(C2((C0.10))((C1.10))((O0.11)))(C2(2_(C1.10))((O0.16)))(O0((C1.11)))	0.017025450	0.015432099	0.000186602	82.700614929
	C1(C1(2_(C0.10))((N0.16)))(C0((C0.10))((C1.10)))(C0((C1.10))((O0.10))((O0.20)))(N0((C1.16)))(C0(2_(C0.10)))(O0((C0.10)))(O0((C0.20)))	0.016423130	0.009259259	0.007837283	1.181437373
	P0(P0(3_(O0.10))((O0.20)))(O0((C0.10))((P0.10)))(O0((P0.10)))(O0((P0.20)))(O0(2_(P0.10)))(C0((C1.11))((O0.10)))(P0(3_(O0.10))((O0.20)))	0.016418036	0.320987642	0.027990296	11.467819214
	O0(O0((C0.10))((P0.10)))(C0((C0.10))((O0.10)))(P0(3_(O0.10))((O0.20)))(C0(4_(C0.10)))(O0((P0.10)))(O0((P0.20)))(O0(2_(P0.10)))	0.016398648	0.012345679	0.049076319	0.251560807
	C2(C2((C0.10))((C1.10))((O0.16)))(C0((C2.10))(2_(O0.10)))(C1(2_(C2.10))((O0.11)))(O0((C2.16)))	0.015303665	0.009259259	0.000933010	9.924074173
	S0	0.014698009	0.027777778	0.120358273	0.230792418
	C0(C0((C0.10))((C0.21)))	0.013836281	0.373456776	0.477514476	0.782084763
	O0(O0((C0.16)))(C0(2_(C0.10))((O0.16)))	0.013642890	0.268518507	0.147602171	1.819204450
	C0(C0((C0.10))((C0.21))((N0.10)))	0.013454563	0.083333336	0.168688193	0.494008124
	C1	0.012327739	0.787037015	0.341854811	2.302255154
	O0(O0((C2.11)))(C2((C0.10))((C1.10))((O0.11)))	0.012059382	0.108024694	0.016980780	6.361586094
	C0(C0((C0.10))((N0.10))((O0.20)))(C0(2_(C0.10))((C0.2-1)))(N0((C0.10)))(O0((C0.20)))	0.012013737	0.012345679	0.001866020	6.616049290
	C0(C0((C0.21))((N0.10)))	0.011517059	0.290123463	0.050755739	5.716072083
	C2	0.011400679	0.771604955	0.322261602	2.394343376
	C1(C1((C1.10))((C2.10))((O0.16)))	0.011294496	0.496913582	0.064191081	7.741162300
	C0(C0((C0.10))((O0.10))((O0.16)))(C0(2_(C0.10))((N0.16)))(O0(2_(C0.10)))(O0(2_(C0.16)))(C0((C0.10))((C0.11))((O0.10)))(C0(2_(C0.10))((O0.11)))(C0(2_(C0.10))((O0.16)))(N0((C0.10))((C0.16)))	0.011227941	0.003086420	0.000559806	5.513374329
	C2(C2((C0.11))((C1.10))((O0.10)))(C0((C2.11))((O0.10)))(C1((C1.10))((C2.10))((O0.16)))(O0(2_(C2.10)))	0.011012278	0.046296295	0.000933010	49.620368958
	C0(C0(2_(C0.10)))(C0((C0.10))((C0.16))((N0.10)))(C0(2_(C0.10)))(C0((C0.10))((O0.10))((O0.20)))(C0((C0.16))((O0.10))((O0.20)))(N0(2_(C0.10)))	0.010926007	0.006172840	0.001306214	4.725749493
	O0(O0((C1.16)))(C1((C0.10))((C1.10))((O0.16)))	0.010711185	0.138888896	0.033961561	4.089591026
	C2(C2((C1.10))((N0.11))((O0.10)))(C1((C1.10))((C2.10))((O0.16)))(N0(2_(C0.10))((C2.11)))(O0((C1.10))((C2.10)))(C0((C0.21))((N0.10)))(C0(2_(N0.10))((O0.20)))(C1((C0.11))((C1.10))((O0.10)))(C1(2_(C1.10))((O0.16)))(O0((C1.16)))	0.010049726	0.157407403	0.003732040	42.177314758
	C0(C0((C2.10))(2_(O0.10)))	0.010041611	0.018518519	0.005784662	3.201314211
	O0(O0((C2.11)))(C2(2_(C2.10))((O0.11)))	0.009614575	0.160493821	0.004478448	35.836933136
Lipid metabolism	C0(C0(2_(C0.10)))(C0((C0.10)))(C0((C0.10))((C0.21)))	0.840231776	0.088626295	0	inf
	H0	0.691794932	0.330871493	0.163004398	2.029831648
	C0(C0((C0.10))((C0.21)))(C0((C0.10))((C0.21)))(C0(2_(C0.10)))	0.640349686	0.271787286	0.003995206	68.028358459
	C0(C0(2_(C0.10)))	0.505777955	0.806499243	0.487015575	1.656002998
	O0(O0(2_(C0.10)))(2_C0((C0.10))((O0.10)))	0.458087891	0.014771049	0	inf
	C0(C0((C0.10))((C0.2-1))((N0.10)))	0.398061305	0.004431315	0.083499797	0.053069763
	C2(C2((C1.10))((C2.10))((O0.16)))	0.396423668	0.032496307	0.076108672	0.426972479
	has-r-group	0.344350129	0.146233380	0.028965242	5.048581600
	C0(C0((C2.11)))(C2(2_(C0.10))((C0.11))((C1.10)))	0.328716487	0.097488925	0.003595685	27.112752914
	C0(C0((C0.10))((O0.10)))(C0((C0.10))((N0.10)))(O0((C0.10))((P0.10)))	0.296076566	0.041358937	0.001997603	20.704282761
	C0(C0((C0.10))((O0.10)))	0.294343174	0.400295407	0.164402723	2.434846640
	C0(C0((C2.16)))	0.293590397	0.002954210	0.052536957	0.056231081
	N0(N0((C0.10)))(C0((C0.10))((N0.10))((N0.2-1)))	0.275211692	0.209748894	0.047942471	4.375012398
	C0(C0(3_(C0.10))((C0.16)))	0.264610529	0	0.016380344	0
	C0(C0((C0.11)))	0.262826949	0.152141809	0.057331204	2.653734684
	C0(C0((C0.11)))(C0(2_(C0.10))((C0.11)))	0.258621216	0.005908419	0.015980823	0.369719356
	C0(C0((C0.10))((C1.10)))(C0(2_(C0.10)))(C1((C0.10))((C0.16))((C2.10)))	0.247842133	0.076809451	0.000799041	96.127029419
	C0(C0(2_(C0.10)))(C0((C0.10)))(C0(2_(C0.10)))	0.245582506	0.299852282	0.028765481	10.424031258
	C0(C0(2_(C0.10))((C0.21)))	0.242141813	0.067946821	0.332600892	0.204289377
	C0(C0((C0.10)))(C0(4_(C0.10)))	0.180884868	0.181683898	0.069516577	2.613533258
	C0(C0((C0.10)))	0.179457515	0.720827162	0.426687986	1.689354300
	C0(C0(2_(C0.10))((C1.10)))	0.178070948	0.045790251	0.001997603	22.922599792
	C0(C0(2_(C0.10))((O0.11)))(2_C0((C0.10))((O0.10)))(O0((C0.11)))(O0((C0.10)))(O0((C0.10))((P0.10)))	0.157351851	0.007385524	0.000399521	18.485967636
	C0(C0(2_(C0.10)))(C0((C0.10))((C1.10)))(C0(4_(C0.10)))	0.156392694	0.001477105	0.004194966	0.352113664
	C0(C0(2_(C1.10)))	0.156010404	0.019202363	0.030763084	0.624201477
	C0(C0((C0.10))((C1.10)))	0.155814633	0.242245197	0.126847789	1.909731388
	C0(C0(2_(C0.10))((C0.21)))(C0((C0.10))((C0.21)))(C0(2_(C0.10)))(C0(3_(C0.10))((C0.11)))	0.152208164	0.039881833	0.001797843	22.183160782
	C0(C0(2_(C0.10)))(C0((C0.10))((C1.10)))(C0(2_(C0.10))((C0.2-1)))	0.140546769	0.029542098	0.000998801	29.577547073
	C0(C0((C0.10))((C2.10)))(C0((C0.10))((C1.10)))(C2((C0.10))((C0.11))((C1.10))((C2.10)))	0.139888316	0.054652881	0.000199760	273.592315674
	C0(C0((C0.11)))(C0(2_(C0.10))((C0.11))((C2.10)))	0.132769197	0.010339734	0	inf
	C0(C0((C0.10)))(C0(2_(C0.10)))	0.113428779	0.389955699	0.048142228	8.100075722
	O0(O0((C0.20)))	0.110574715	0.813884795	0.701558113	1.160110235
	O0(O0((C1.16)))(C1(2_(C0.10))((O0.16)))	0.109101295	0.054652881	0.007191370	7.599786758
	C0(C0(2_(C0.10)))(C0((C0.10))((O0.10))((O0.20)))(C0(2_(C0.10)))(C0(2_(C0.10)))(O0((C0.10)))(O0((C0.20)))	0.108409666	0.189069420	0.007391131	25.580581665
	C0(C0((C0.10))((O0.10))((O0.20)))(C0(2_(C0.10)))(O0((C0.10)))(O0((C0.20)))(C0(2_(C0.10)))	0.106901526	0.257016242	0.039153017	6.564404964
	C0(C0((C0.10))((N0.10))((O0.20)))(C0(2_(C0.10))((C0.2-1)))(N0((C0.10)))(O0((C0.20)))	0.106899798	0.005908419	0.001997603	2.957754850
	C0(C0(2_(C0.10)))(C0((C0.10))((C0.2-1)))(C0(2_(C0.10)))(C0((C0.10))((C0.2-1)))(C0(2_(C0.10))((C0.2-1)))	0.105744064	0.002954210	0.000199760	14.788773537
	C0(C0((C0.10))((C2.10)))(C0((C0.10))((C2.10)))(C2((C0.10))((C0.11))(2_(C1.10)))	0.104105338	0.001477105	0.002596884	0.568799019
	C0(C0((C0.10)))(C0(2_(C0.10))((C0.21)))	0.096621454	0.002954210	0.102277264	0.028884323
	C0(C0((C0.10))((N0.10))((N0.2-1)))	0.096030273	0.214180201	0.059928086	3.573953629
	O0(O0((C0.10))((P0.10)))	0.094144054	0.324963063	0.157810628	2.059196472
	C0(C0((N0.10)))(N0(4_(C0.10)))	0.092918791	0.026587889	0.002596884	10.238382339
	C1(C1(2_(C1.10))((O0.16)))	0.088703260	0.039881833	0.058729526	0.679076374
	O0(O0((P0.10)))(P0(3_(O0.10))((O0.20)))	0.087829269	0.327917278	0.172193363	1.904354930
	C0(C0((C0.10))((C0.2-1))((O0.10)))	0.087536134	0.028064992	0.231322408	0.121324137
	C0(C0((C0.10))((N0.10))((O0.20)))(C0((C0.10))((C0.11))((N0.10)))(N0(2_(C0.10)))(O0((C0.20)))	0.087009020	0.005908419	0.002796644	2.112682104
	O0(O0((C0.10))((P0.10)))(C0((C0.10))((O0.10)))(P0(3_(O0.10))((O0.20)))	0.085409321	0.280649930	0.068917297	4.072270870
	C0(C0((C1.11))((S0.10)))	0.082335614	0.007385524	0.005593288	1.320426226
	P0(P0(3_(O0.10))((O0.20)))(O0((C0.10))((P0.10)))(O0((C1.11))((P0.10)))(O0((P0.10)))(O0((P0.20)))	0.081057757	0.002954210	0.002197363	1.344434023
	C0(C0((C0.10))((C0.2-1)))(C0(2_(C0.10)))(C0(2_(C0.10))((C0.2-1)))(C0((C0.10)))(2_C0(2_(C0.10)))	0.081014305	0.019202363	0.025169795	0.762912929
Metabolism of cofactors and vitamins	C0(C0(2_(C0.10)))(C0(2_(C0.10)))(C0(2_(C0.10))((C0.21)))(C0((C0.10))((C0.21))((N0.10)))(C0((C0.10))((O0.10))((O0.20)))(C0(2_(C0.10))((C0.21)))	1	0.085610203	0	inf
	C0(C0((C0.10))((C0.2-1)))(C0(2_(C0.10)))(C0(2_(C0.10))((C0.2-1)))(C0((C0.10)))(C0(2_(C0.10)))(C0(2_(C0.10))((C0.2-1)))	0.917271197	0.018214935	0.000389560	46.757740021
	C0(C0((C0.10))((C0.2-1))((O0.10)))(C0(2_(C0.10))((C0.2-1)))(C0(2_(C0.10))((C0.21)))(O0((C0.10))((C1.10)))	0.857100129	0.014571949	0	inf
	C0(C0((N0.10))((N0.21)))	0.513877451	0.122040071	0.086287498	1.414342523
	N0(N0((C0.10))((C0.21)))	0.496670514	0.477231324	0.105375923	4.528845787
	C0(C0((C0.10))((C0.2-1)))(C0(2_(C0.10)))(C0(2_(C0.10))((C0.2-1)))(C0((C0.10)))(C0(2_(C0.10)))(C0(2_(C0.10))((C0.21)))	0.382760406	0.025500910	0.000973899	26.184335709
	C0(C0(2_(N0.10))((O0.20)))(2_N0(2_(C0.10)))(O0((C0.20)))	0.358302742	0.027322404	0.005648617	4.837007523
	C0(C0(4_(C0.10)))(2_C0((C0.10)))(C0(2_(C0.10)))(C0(2_(C0.10))((C0.21)))	0.329942793	0.034608379	0.007012076	4.935539246
	C1(C1(2_(C1.10))((O0.16)))	0.294431925	0.091074683	0.052785352	1.725377917
	C0(C0((C0.10))((N0.10))((O0.20)))(C0(2_(C0.10))((C0.2-1)))(N0((C0.10)))(O0((C0.20)))	0.257651806	0.018214935	0.000779120	23.378870010
	C0(C0((C0.10))((N0.2-1))((O0.10)))	0.252661973	0.023679417	0.000779120	30.392532349
	N0(N0((C0.10))((C0.21)))(2_C0(2_(N0.10))((N0.21)))	0.215061203	0	0.001947799	0
	C0(C0((C0.10))((C0.2-1)))(C0((C0.10))((O0.10)))(C0(2_(C0.10))((C0.2-1)))	0.205216423	0.049180329	0.005648617	8.706613541
	C2(C2(2_(C0.10))((C0.16))((O0.11)))	0.199307993	0.007285974	0.001947799	3.740619421
	C0(C0((C0.10))((C0.2-1)))(C0((C0.10))((C0.2-1)))(C0((C0.10))((C0.2-1))((O0.10)))(C0((C0.10))((C0.2-1))((O0.10)))(C0(2_(C0.10))((C0.21)))(O0((C0.10)))	0.196450442	0.007285974	0.000389560	18.703096390
	O0(O0((C0.10)))(C0((C0.10))((N0.2-1))((O0.10)))	0.190302253	0.023679417	0.000194780	121.570129395
	N0(N0((C0.10))((C0.10)))(C0((C0.10))((N0.10))((O0.20)))(C0((N0.10)))	0.182160720	0.014571949	0.000389560	37.406192780
	C0(C0((C0.10))((C0.2-1))((N0.10)))(C0((C0.10))((N0.10))((O0.20)))(C0((C0.2-1))(2_(N0.10)))(N0(2_(C0.10))((C2.10)))	0.182091132	0	0.000973899	0
	C0(C0((C0.2-1))(2_(N0.10)))(C0((C0.10))((C0.2-1))((N0.10)))(N0((C0.10)))(N0((C0.10))((C0.21)))	0.180588037	0.009107468	0.000584340	15.585913658
	C0(C0((C0.10))((C0.21))((N0.10)))(C0((C0.10))((C0.21)))(C0((C0.10))((C0.21))((N0.10)))(N0(2_(C0.10)))	0.166870475	0.010928961	0.002532139	4.316099167
	C0(C0(2_(C0.10)))(C0((C0.10))((C0.20)))(C0(2_(C0.10)))(C0(2_(C0.10))((C0.20)))(C0(2_(C0.10))((C0.21)))	0.152347311	0.007285974	0.000973899	7.481238842
	O0(O0(2_(C0.10)))	0.141481787	0.154826954	0.289637715	0.534553885
	P0(P0(3_(O0.10))((O0.20)))(O0((C0.10))((P0.10)))(2_O0((P0.10)))(O0((P0.20)))(C0((C1.11))((O0.10)))	0.141383007	0.034608379	0.010712895	3.230534792
	C0(C0((C0.10))((C0.21)))(C0(2_(C0.10))((C0.21)))(C0(2_(C0.10))((O0.10)))	0.137709111	0.003642987	0.000973899	3.740619421
	N0(N0((C0.10))((C0.2-1)))(C0((C0.10))((N0.10))((N0.2-1)))(C0((N0.10))((N0.21)))(C0((C0.10))((C0.21))((N0.10)))(N0((C0.10)))(N0((C0.10))((C0.21)))	0.136523232	0.076502733	0.054538373	1.402732253
	C0(C0(3_(C0.10)))(2_C0((C0.10)))(C0(2_(C0.10)))(C0(2_(C0.10)))	0.129319623	0.040072858	0.005453837	7.347645283
	C0(C0(2_(N0.10))((O0.20)))(2_N0((C0.10))((C1.10)))(O0((C0.20)))	0.116240241	0.012750455	0	inf
	C1(C1((C0.10))((C2.10))((O0.16)))(C0((C1.10))((O0.10))((O0.16)))(C2((C1.10))((C2.10))((O0.11)))(O0((C1.16)))(C2((C1.10))((C2.10))((O0.16)))(O0((C0.10))((C1.10)))(O0((C0.16))((P0.10)))(O0((C2.11)))	0.114099905	0.003642987	0.000584340	6.234365463
	C0(C0((C0.10))((C0.21)))(C0((C0.10))((C0.2-1)))(C0((C0.10))((C0.21)))(C0((C0.10))((C0.2-1)))(C0(2_(C0.10))((C0.2-1)))	0.112977862	0.016393442	0.008180756	2.003903151
	C0(C0((N0.10))((N0.2-1))((O0.10)))	0.111970380	0	0.002142579	0
	C0(C0((C0.10)))(C0(2_(C0.10))((C0.21)))	0.105233692	0.247723132	0.073626801	3.364578247
	C0(C0((C0.10))((O0.10))((O0.20)))(C0(2_(C0.10)))(O0((C0.10)))(O0((C0.20)))(C0(2_(C0.10)))	0.099338636	0.191256836	0.051616672	3.705330372
	H0	0.097296052	0.072859742	0.194779903	0.374061942
	C0(C0((N0.10)))(N0(3_(C0.10)))	0.096074708	0.012750455	0.018698871	0.681883752
	C1(C1((C0.11))((C2.10))((O0.10)))(C0((C1.11))((O0.10)))(C2((C1.10))((C2.10))((O0.16)))(O0((C0.10))((C1.10)))(C0((C1.10))((O0.10))((O0.16)))(C2((C1.10))((C2.10))((O0.11)))(O0((C0.10)))(O0((C2.16)))	0.094074070	0.003642987	0.000584340	6.234365463
	C0(C0((C0.10))((C0.21))((N0.10)))	0.084300794	0.362477243	0.142578885	2.542292595
	O0(O0((N0.20)))	0.083353959	0	0.010712895	0
	C0(C0((C0.10))((C0.21)))(C0((C0.10))((C0.21)))(C0(2_(C0.10))((C0.21)))(C0((C0.10))((C0.21)))(C0(2_(C0.10))((C0.21)))(C0(2_(C0.10))((O0.20)))	0.082649015	0.007285974	0.001753019	4.156243801
	C0(C0((C0.10))((C0.16))((S0.10)))	0.081873842	0.014571949	0	inf
	O0(O0((C0.10))((C1.10)))(C0((C1.10))((O0.10))((O0.16)))(C1((C0.11))((C2.10))((O0.10)))(C0((C1.11))((O0.10)))(C1((C0.10))((C2.10))((O0.16)))(C2((C1.10))((C2.10))((O0.16)))(O0((C0.16))((P0.10)))	0.080656208	0.003642987	0.000584340	6.234365463
	Cl0	0.079011492	0	0.036034282	0
	C0(C0(3_(C0.10)))(2_C0((C0.10)))(C0(2_(C0.10)))	0.078532845	0.051001821	0.006817297	7.481238842
	C0(C0(2_(C0.10))((N0.16)))(C0((C0.10))((O0.10))((O0.20)))(C0(2_(C0.10)))(N0((C0.16)))(C0(2_(C0.10))((O0.20)))(O0((C0.10)))(O0((C0.20)))	0.078214817	0.005464481	0.000194780	28.054645538
	N0(N0((C0.10))((C0.10)))	0.076689482	0.016393442	0.002142579	7.651266575
	C0(C0((C0.10))((C0.21)))(C0((C0.10))((C0.2-1)))(C0((C0.10))((C0.21)))	0.069216274	0.041894354	0.105570704	0.396836907
	S0(S0((C0.10)))	0.069191277	0.041894354	0.005843397	7.169520378
	C2	0.068781585	0.313296914	0.351577729	0.891117036
	C0(C0((C0.10)))(C0((C0.10))((C2.10)))	0.065633744	0.005464481	0.001947799	2.805464506
	N0(N0((C0.10))((C0.21)))(C0((C0.2-1))((N0.10)))(C0(2_(C0.10))((N0.21)))	0.065470956	0.014571949	0	inf
	C0(C0((C0.10))((C0.21)))(C0((C0.10))((C0.21)))(C0(2_(C0.10))((C0.2-1)))(C0((C0.10))((C0.2-1))((O0.10)))(C0((C0.10))((C0.21)))(C0(2_(C0.10))((C0.2-1)))	0.065345272	0.005464481	0.000194780	28.054645538
Metabolism of other amino acids	C0(C0((C0.10))((N0.10)))(C0(2_(C0.10)))(N0(2_(C0.10)))(C0((C0.10))((N0.10)))(C0(2_(C0.10)))	0.953770041	0.043795619	0.001294139	33.841503143
	C0(C0((C0.10))((P0.10)))	0.654412329	0.124087594	0.000554631	223.729919434
	C0(C0((C0.10))((N0.10)))(C0(2_(C0.10)))(N0((C0.10)))(C0((C0.10))((N0.10))((O0.20)))	0.576080739	0.014598540	0	inf
	C0(C0((C0.10))((N0.10)))(C0(2_(C0.10)))(N0(2_(C0.10)))(2_C0((C0.10))((N0.10)))	0.500867426	0.043795619	0.001294139	33.841503143
	N0(N0(2_(C0.10)))(C0((C0.10))((N0.10)))(C0((C2.10))((N0.10))((O0.20)))	0.471171528	0.032846715	0.000369754	88.833938599
	C0(C0((C0.21))(2_(N0.10)))(C0((C0.10))((C0.21))((N0.10)))(N0((C0.10))((C0.21)))(N0(2_(C0.10))((C2.11)))(C0((C0.10))((N0.10))((N0.2-1)))(2_C0((N0.10))((N0.21)))(C2((C1.10))((N0.11))((O0.10)))(N0((C0.10))((C0.21)))	0.381811172	0.040145986	0.006655574	6.031934261
	C2(C2(2_(C0.10))((O0.10)))	0.355328530	0.007299270	0.001109262	6.580291748
	C0(C0((C0.10))((N0.30)))(C0(2_(C0.10))((C0.2-1)))(N0((C0.30)))	0.348958284	0	0.001663893	0
	C0(C0((C0.11))((S0.10)))	0.317295134	0.043795619	0.001109262	39.481750488
	C1(C1((C0.11))((C1.10))((O0.10)))(C0((C1.11))((O0.10)))(C1(2_(C1.10))((O0.16)))(O0((C1.10))((C2.10)))(C1((C1.10))((C2.10))((O0.16)))(C2((C1.10))((O0.10))((O0.16)))(O0((C0.10))((P0.10)))(O0((C1.16)))	0.313352466	0.010948905	0	inf
	C0(C0((C2.11))((O0.10)))(C2((C0.11))((C2.10))((O0.10)))(O0((C0.10))((P0.10)))(C2(2_(C2.10))((O0.16)))(O0((C0.10))((C2.10)))(P0(3_(O0.10))((O0.20)))	0.310270071	0.007299270	0	inf
	C0(C0(2_(C0.10)))(C0((C0.10))((N0.10))((O0.20)))(C0(3_(C0.10))((O0.10)))(C0((C0.10))((O0.10))((O0.20)))(C0(2_(C0.10)))(N0(2_(C0.10)))(O0((C0.10)))(O0((C0.20)))	0.294919431	0	0.002218525	0
	O0(O0((P0.10))((C0.10)))	0.294329464	0.007299270	0.000369754	19.740875244
	C0(C0((C0.10))((O0.10))((O0.20)))(C0(2_(C0.10))((N0.16)))(O0((C0.10)))(O0((C0.20)))	0.269263446	0.116788320	0.013680902	8.536595345
	C0(C0(2_(C0.10)))(C0(2_(C0.10))((C0.2-1)))(C0(2_(C0.10))((N0.11)))	0.264701426	0.010948905	0.000369754	29.611314774
	C1(C1(2_(C1.10))((O0.16)))(C1((C0.11))((C1.10))((O0.10)))(C1((C1.10))((C2.10))((O0.16)))(O0((C1.16)))(C0((C1.11))((S0.10)))(C2((C1.10))((N0.11))((O0.10)))(O0((C1.10))((C2.10)))(O0((C1.16)))	0.254942030	0.014598540	0.000554631	26.321166992
	C0(C0((C2.10))((O0.10))((O0.20)))(C2(2_(C0.10))((N0.11)))(O0((C0.10)))(O0((C0.20)))	0.252681762	0.036496349	0.002773156	13.160583496
	N0(N0((C0.10))((C0.11)))(C0((C0.10))((N0.10)))(C0(2_(C0.10))((N0.11)))	0.243916184	0.007299270	0.000369754	19.740875244
	N0(N0((C0.30)))	0.242257670	0.047445256	0.002033648	23.330125809
	Se0	0.241580382	0.047445256	0	inf
	C0	0.208841860	0.996350348	0.995008290	1.001348734
	C0(C0(2_(C0.10))((C0.2-1)))(C0((C0.10))((C0.2-1)))(C0((C0.10))((C0.21)))(C0((C0.10))((N0.10))((O0.20)))(C0((C0.10))((C0.2-1)))(C0((C0.10))((C0.21)))(N0(2_(C0.10)))(O0((C0.20)))	0.206350967	0.014598540	0.001109262	13.160583496
	C0(C0((C0.10))((C0.21))((N0.10)))(C0((C0.10))((C0.21)))(C0((C0.10))((C0.21))((N0.10)))(N0(2_(C0.10))((C2.11)))	0.191390947	0.007299270	0.000554631	13.160583496
	C2(C2(2_(C0.10))((N0.11)))	0.190843642	0.054744527	0.005916066	9.253535271
	C0(C0((C0.10)))(C0(2_(C0.10))((N0.11)))	0.190475062	0.014598540	0.002588279	5.640250206
	C0(C0((C0.10))((C0.20))((O0.10)))	0.179513678	0.007299270	0.003327787	2.193430662
	C0(C0((C0.10))((N0.10))((O0.20)))(C0(2_(C0.10))((C0.2-1)))(N0((C0.10)))(O0((C0.20)))	0.176462635	0.014598540	0.001848771	7.896350384
	C1(C1(2_(C0.10))((N0.11)))(C0((C0.10))((C1.10)))(C0((C1.10))((O0.10))((O0.20)))(N0((C1.11)))	0.173800558	0.025547445	0.004067295	6.281188011
	C0(C0(2_(C0.10)))(C0((C0.10))((C0.16))((N0.10)))(C0(2_(C0.10)))	0.170167491	0.040145986	0.002773156	14.476642609
	N0(N0((C0.10)))(C0((C0.10))((C0.16))((N0.10)))	0.166612864	0.018248174	0.000554631	32.901458740
	C1	0.165548384	0.306569338	0.370308757	0.827874959
	C0(C0(2_(C0.10)))(C0((C0.10))((N0.10))((O0.20)))(C0(2_(C0.10)))(C0(2_(C0.10))((N0.16)))(N0(2_(C0.10)))(O0((C0.20)))	0.164813429	0.029197080	0.001109262	26.321166992
	S0(S0((C0.10))((O0.10))(2_(O0.20)))	0.164225861	0.036496349	0.005546312	6.580291748
	C0(C0((C0.10))((N0.10))((O0.20)))(C0((C0.10))((C0.11))((O0.10)))(N0((C0.10))((C0.11)))(O0((C0.20)))	0.163687125	0.007299270	0.000184877	39.481750488
	O0(O0((C0.11))((P0.10)))	0.156234086	0.036496349	0.051765576	0.705031276
	O0(O0((C1.10))((C2.10)))(C1((C0.11))((C2.10))((O0.10)))(C2((C1.10))((O0.10))((O0.11)))	0.155751839	0.018248174	0.018857460	0.967689991
	P0(P0((C0.10))(2_(O0.10))((O0.20)))	0.144427329	0.105839416	0.000554631	190.828460693
	C0(C0((C0.10))((C0.2-1))((N0.10)))	0.143695936	0.032846715	0.076169349	0.431232721
	C0(C0((C1.10))((O0.10))((O0.20)))(C1(2_(C0.10))((N0.10)))(O0((C0.10)))(O0((C0.20)))	0.139865533	0.010948905	0.000184877	59.222629547
	C0(C0(2_(C0.10))((N0.10)))(C0((C0.10))((O0.10))((O0.20)))(C0(2_(C0.10)))(N0((C0.10)))	0.139262944	0.018248174	0.001294139	14.100625992
	C0(C0((C0.10))((C2.10)))(C0((C0.10)))(C2((C0.10))((C0.11))((C1.10)))	0.139044404	0.018248174	0	inf
	N0(N0(2_(C0.10)))(C0((C0.10))((N0.10)))(C0(2_(N0.10))((N0.20)))	0.138747662	0.047445256	0.004067295	11.665062904
	C0(C0((N0.10)))	0.138726741	0.036496349	0.067480125	0.540845931
	N0(N0(2_(C0.10)))(C0((C0.21))((N0.10)))(C0((N0.10))((N0.21)))	0.136817530	0.018248174	0.004991680	3.655717850
	N0(N0(2_(C0.10)))(C0((C0.10))((C0.11))((N0.10)))(C0((C0.10))((N0.10))((O0.20)))	0.130778551	0.072992697	0.006100943	11.964167595
	N0	0.128516451	0.806569338	0.481604725	1.674753785
	C0(C0((C0.10))((O0.10)))(C0(2_(C0.10))((O0.16)))(O0((C0.10))((P0.10)))(C0(2_(C0.10))((O0.11)))(O0((C0.16)))(P0(3_(O0.10))((O0.20)))	0.126670435	0.010948905	0.002958033	3.701414347
	C0(C0(2_(C0.10))((O0.20)))(C0((C0.10))((O0.10))((O0.20)))(C0(2_(C0.10)))(O0((C0.20)))	0.126516715	0.040145986	0.009798484	4.097162724
	C0(C0((C0.10))((O0.10)))(C0(2_(C0.10))((O0.16)))(O0((C0.10))((P0.10)))	0.124196611	0.025547445	0.006100943	4.187458515
	C0(C0((C0.10)))(C0(2_(C0.10))((C1.10)))(C0((C0.10)))(C1(2_(C0.10))((N0.16)))	0.123256467	0.010948905	0	inf
Metabolism of terpenoids and polyketides	C0(C0(2_(C0.10)))(C0((C0.10)))(C0(2_(C0.10)))	0.395134032	0.004574565	0.074509807	0.061395485
	C0(C0((C1.10))((C2.10)))	0.377435565	0.156450137	0.036819171	4.249148846
	C0(C0(2_(C0.10))((C0.21)))(C0((C0.10))((C0.21))((O0.10)))(C0(2_(C0.10))((C0.2-1)))(C0(2_(C0.10))((O0.20)))	0.372357339	0.043000914	0	inf
	C0(C0((O0.10)))(O0((C0.10))((C0.16)))	0.360945940	0.025617566	0.000871460	29.396158218
	C0(C0((C2.11)))(C2((C0.10))((C0.11))((C2.10)))	0.275594801	0.029277219	0	inf
	N0(N0(2_(C0.10)))(C0((C0.10))((N0.10)))(C0((C0.10))((N0.10))((N0.2-1)))	0.227880359	0.019213175	0.000653595	29.396158218
	C0(C0((C0.10)))	0.214427546	0.795974374	0.382135063	2.082966089
	C0(C0(2_(C0.10))((C0.21)))(C0((C0.10))((C0.21))((O0.10)))(C0(2_(C0.10))((C0.21)))(C0(2_(C0.10))((O0.20)))	0.209904313	0.062214091	0	inf
	C0(C0((C0.10))((N0.10))((O0.20)))(C0(2_(C0.10))((C0.21)))(N0(2_(C0.10)))(O0((C0.20)))	0.200783789	0.075022876	0.007843138	9.565416336
	C0(C0((C0.10))((N0.10))((O0.20)))(C0(2_(C0.10))((C0.21)))(N0((C0.10)))(O0((C0.20)))	0.197865665	0.012808783	0	inf
	C1(C1((C0.10))((C0.11))((O0.10)))	0.179706857	0.059469350	0.005228758	11.373513222
	O0(O0((C0.10))((C1.10)))(C0((C1.10))((O0.10))((O0.16)))(C1((C0.11))((C2.10))((O0.10)))	0.171503663	0.010978957	0.000653595	16.797803879
	N0(N0(2_(C0.10)))(C0((C0.10))((N0.10)))(C0((C0.10))((N0.10))((O0.20)))(C0(2_(C0.10)))(C0(2_(C0.10))((C0.2-1)))(O0((C0.20)))	0.169996157	0.005489478	0.000217865	25.196706772
	C0(C0(2_(C0.10)))(2_C0(2_(C0.10)))	0.150927737	0.066788658	0.125490203	0.532222092
	C0(C0((C0.10))((C0.21))((O0.10)))(2_C0(2_(C0.10))((C0.21)))(O0((C0.10)))	0.147717178	0.055809699	0.000871460	64.041625977
	C0(C0((C2.11)))	0.147668257	0.186642274	0.041830067	4.461916924
	C0(C0((C0.10)))(C0((C0.10))((N0.10))((O0.20)))	0.146908000	0.000914913	0.050980393	0.017946372
	C0(C0((C0.10)))(C0(2_(C0.10)))	0.146599457	0.032936871	0.102178648	0.322345912
	C0(C0((C0.20)))	0.145268276	0.175663307	0.031154685	5.638423920
	C0(C0((C0.10))((C0.21)))(C0((C0.10))((C0.2-1)))(C0((C0.10))((C0.21)))(C0((C0.10))((C0.2-1))((O0.10)))(C0(2_(C0.10))((C0.21)))	0.142942190	0.048490394	0.002832244	17.120838165
	C0(C0((C0.11)))(C0(2_(C0.10))((C0.11)))	0.133451447	0.058554437	0.004357298	13.438242912
	C0(C0((C1.11))((O0.10)))(C1((C0.11))((C1.10))((O0.10)))(O0((C0.10))((P0.10)))(C1((C0.10))((C1.10))((O0.16)))(O0((C1.10))((C2.10)))(P0(3_(O0.10))((O0.20)))	0.130581707	0.063129000	0.008061002	7.831408501
	C0(C0((C0.11)))(C0((C0.10))((C0.11))((O0.10)))	0.128828436	0.028362306	0.008061002	3.518459082
	C0(C0((C0.10))((C0.21)))(C0((C0.10))((C0.2-1)))(C0((C0.10))((C0.21)))(C0((C0.10))((C0.21))((O0.10)))(C0(2_(C0.10))((C0.2-1)))	0.127885655	0.027447393	0.001089325	25.196706772
	C0(C0((C0.10))((C0.21)))(2_C0(2_(C0.10))((C0.21)))	0.124135949	0.045745656	0.005882353	7.776761055
	C0(C0(2_(C0.10)))(C0((C0.10)))(C0(2_(C0.10)))(C0(2_(C0.10)))	0.121233828	0.001829826	0.069716774	0.026246568
	C0(C0((O0.10))((O0.20))((C0.10)))	0.116606496	0.002744739	0.016557734	0.165767804
	C0(C0(2_(C2.10)))	0.115166970	0.109789573	0.009586057	11.453048706
	C0(C0(2_(C0.10)))(C0((C0.10))((O0.10)))(C0(2_(C0.10))((C0.11))((O0.16)))	0.114080600	0.004574565	0	inf
	C0(C0((N0.10)))	0.113585360	0.068618484	0.065359481	1.049862742
	C0(C0((C0.11)))(C0(2_(C0.10))((C0.11))((O0.16)))	0.110044248	0.018298261	0.000217865	83.989021301
	C0(C0((C0.10))((C1.10)))(C0(2_(C0.10)))(C1((C0.10))((C0.16))((C2.10)))	0.103425130	0.002744739	0.011546841	0.237704784
	C0(C0((C0.10))((C0.2-1)))(2_C0((C0.10))((C0.2-1)))	0.102027647	0.121683441	0.008278867	14.698079109
	N0(N0((C0.10)))(C0((C0.10))((N0.10))((O0.20)))	0.098504163	0.030192131	0.011982570	2.519670725
	C0(C0((C0.2-1))((C2.10)))	0.096009977	0.064043917	0.009368191	6.836315632
	S0(S0((C0.10))((C0.10)))(C0((C0.10))((O0.20))((S0.10)))(C0((S0.10)))	0.092259750	0.026532479	0.000435730	60.892040253
	has-repeat-sequence	0.088907726	0.012808783	0.022004357	0.582102120
	C2(C2((C0.10))(2_(C1.10)))	0.086232834	0.012808783	0.020697167	0.618866444
	N0(N0((C0.10))((C0.2-1)))(C0((C0.10))((N0.10))((N0.2-1)))(C0((N0.10))((N0.21)))	0.085625529	0.075022876	0.060784314	1.234247208
	N0	0.082342878	0.321134478	0.539215684	0.595558524
	H0	0.081644185	0.290027440	0.157516345	1.841253042
	C0(C0(2_(C0.10))((O0.20)))	0.076199353	0.245196700	0.148583874	1.650224209
	C0(C0((C0.10))((O0.10))((O0.20)))(C0(2_(C0.10))((C0.2-1)))(O0((C0.10)))(O0((C0.20)))(C0((C0.10))((C0.2-1)))(C0((C0.10))((C0.2-1))((O0.10)))	0.072204202	0.004574565	0.001742919	2.624656916
	C1(C1((C0.11))((C2.10))((O0.10)))(C0((C1.11))((O0.10)))(C2((C1.10))((C2.10))((O0.16)))(O0((C0.10))((C1.10)))	0.070179574	0.006404391	0.000871460	7.349039555
	C0(C0((C0.10))((O0.10)))	0.069942690	0.161939621	0.199782133	0.810581088
	C0(C0((C0.10))((C0.21)))(C0((C0.10))((C0.21)))(C0(2_(C0.10))((C0.2-1)))	0.069495343	0.032021958	0.135511979	0.236303523
	C0(C0((C0.10))((C0.2-1)))(C0((C0.10))((C0.2-1))((O0.10)))(C0((C0.10))((C0.21)))(C0((C0.10))((C0.21)))(C0(2_(C0.10))((C0.2-1)))(O0((C0.10)))	0.066820532	0.005489478	0.001089325	5.039341450
	C0(C0(2_(C0.10))((C0.11)))	0.057362985	0.100640438	0.017211329	5.847336769
	C0(C0((C0.10))((C0.21))((O0.10)))(C0((C0.10))((C0.21)))(C0(2_(C0.10))((C0.21)))(O0((C0.10)))	0.057218120	0.029277219	0.002614379	11.198535919
	C0(C0(3_(C0.10))((O0.10)))(C0((C0.10))((O0.10))((O0.20)))(2_C0(2_(C0.10)))(O0((C0.10)))	0.056678865	0.005489478	0.003267974	1.679780364
Nucleotide metabolism	C0(C0((N0.10))((N0.21)))(N0((C0.10))((C0.21)))(N0(2_(C0.10))((C2.11)))	1	0.313609481	0.014508524	21.615531921
	O0(O0((C1.16))((P0.10)))(C1(2_(C1.10))((O0.16)))(P0(3_(O0.10))((O0.20)))	0.429942638	0.082840234	0.000906783	91.356216431
	N0(N0(2_(C0.10))((C2.11)))	0.228152484	0.473372787	0.044613712	10.610477448
	O0(O0((C0.10))((P0.10)))(C0((C1.11))((O0.10)))(P0(3_(O0.10))((O0.20)))	0.189859420	0.461538464	0.050961189	9.056665421
	N0(N0(2_(C0.10))((C2.11)))(C0((C0.21))(2_(N0.10)))(C0((N0.10))((N0.21)))(C2((C0.10))((N0.11))((O0.10)))	0.184921429	0.094674557	0	inf
	N0(N0(2_(C0.10))((C2.16)))	0.169908941	0.041420117	0.004171201	9.930023193
	C0(C0(2_(N0.10))((O0.20)))	0.165234655	0.402366877	0.047696773	8.435935020
	C0(C0((C0.10))((C0.2-1)))(C0((C0.10))((C0.2-1)))(C0(2_(C0.10))((C0.2-1)))(C0((C0.10))((C0.2-1))((N0.10)))(C0((C0.10))((C0.21)))(C0((C0.10))((N0.10))((O0.20)))	0.147047028	0.029585799	0.001269496	23.305156708
	C0(C0((C0.10))((C0.2-1))((N0.10)))(C0((C0.10))((N0.10))((O0.20)))(C0((C0.2-1))(2_(N0.10)))(N0((C0.10))((C0.21)))	0.128656790	0.017751480	0.000725426	24.470415115
	C0(C0((C0.10))((N0.10))((C0.11)))	0.121793516	0.011834320	0.000181357	65.254440308
	C0(C0((N0.10)))(N0(3_(C0.10)))	0.121758230	0	0.018679725	0
	O0(O0((C0.10))((P0.10)))(C0((C1.11))((O0.10)))(P0(3_(O0.10))((O0.20)))(C1((C0.11))((C2.10))((O0.10)))(O0((P0.10)))(O0((P0.20)))(O0(2_(P0.10)))	0.115835018	0.041420117	0.002357635	17.568502426
	C0(C0((C2.10))(2_(O0.10)))(C2((C0.10))((C2.10))((O0.16)))(O0((C0.10)))(O0((C0.10))((C2.10)))	0.113653041	0.011834320	0.000181357	65.254440308
	N0(N0((C0.10))((C0.21)))(C0((C0.10))((C0.2-1))((N0.10)))(C0((N0.10))((N0.21)))	0.111069642	0.035502959	0.003445774	10.303332329
	O0(O0((C1.16))((P0.10)))(C1((C1.10))((O0.10))((O0.16)))(P0(3_(O0.10))((O0.20)))	0.103670172	0.011834320	0.007798331	1.517545104
	F0	0.089582540	0	0.007435618	0
	N0(N0(2_(C0.10)))(C0((C0.10))((N0.10)))(C0((N0.10))((O0.20)))	0.086626269	0.011834320	0.000362713	32.627220154
	C2(C2(2_(C2.10))((O0.16)))	0.084201701	0.059171598	0.018861081	3.137232542
	P0(P0(3_(O0.10))((O0.20)))(O0((C0.10))((P0.10)))(O0((P0.10)))(O0((P0.20)))(O0(2_(P0.10)))(C0((C1.16))((O0.10)))(P0(3_(O0.10))((O0.20)))	0.081135675	0.053254437	0.000725426	73.411239624
	C0(C0((C0.10))((O0.20))((C0.10)))	0.080544062	0.011834320	0.000906783	13.050887108
	N0(N0((C0.10))((C0.10)))(C0((C0.10))((C0.11))((N0.10)))(C0((N0.10)))	0.077295691	0.011834320	0.000906783	13.050887108
	C0	0.076010033	0.988165677	0.995284736	0.992847204
	C0(C0((C0.10))((N0.10))((O0.20)))(C0(2_(C0.10))((C0.2-1)))(N0((C0.10)))(O0((C0.20)))	0.070851609	0.023668639	0.001813565	13.050887108
	P0(P0(3_(O0.10))((O0.20)))(O0((C0.16))((P0.10)))(2_O0((P0.10)))(O0((P0.20)))	0.068084396	0.011834320	0.002720348	4.350296021
	P0(P0(3_(O0.10))((O0.20)))(2_O0((P0.10)))(O0((P0.20)))(O0(2_(P0.10)))	0.066619366	0.213017747	0.011969532	17.796665192
	C0(C0((C0.10))((C0.21))((N0.10)))(C0((C0.10))((N0.10))((O0.20)))(C0((C0.21))(2_(N0.10)))(N0((C0.10))((C0.21)))	0.066534422	0.189349115	0.004533913	41.762840271
	C0(C0((N0.10))((N0.21)))(N0((C0.10))((C0.21)))(N0(2_(C0.10)))	0.065659277	0.100591719	0.010337323	9.730924606
	C1(C1((C0.11))((C1.10))((O0.10)))	0.063743651	0.538461566	0.071454480	7.535728455
	O0(O0(2_(P0.10)))(2_P0(3_(O0.10))((O0.20)))(O0((C0.10))((P0.10)))(2_O0((P0.10)))(2_O0((P0.20)))(O0(2_(P0.10)))	0.062370341	0.136094674	0.002901705	46.901626587
	P0(P0(3_(O0.10))((O0.20)))(2_O0((C0.10))((P0.10)))(O0((P0.10)))(O0((P0.20)))	0.059373133	0.017751480	0.011606819	1.529400945
	O0(O0((C1.11)))	0.057763729	0.029585799	0.101922378	0.290277749
	O0(O0((C2.11)))	0.057403628	0.029585799	0.136561483	0.216648206
	C0(C0((C1.10))((C2.10)))(C1((C0.10))((C1.10))((O0.16)))(C2((C0.10))((N0.11))((O0.10)))	0.055450689	0.183431953	0.014327168	12.803086281
	C1(C1(2_(C0.10))((N0.16)))(C0((C0.10))((C1.10)))(C0((C1.10))((O0.10))((O0.20)))(N0((C1.16)))(C0(2_(C0.10)))(O0((C0.10)))(O0((C0.20)))	0.054894440	0.011834320	0.007798331	1.517545104
	S0	0.052221254	0.023668639	0.117881753	0.200782880
	C0(C0((C0.10))((O0.10)))(C0(2_(C0.10))((O0.20)))(O0((C0.10))((P0.10)))	0.051107876	0.017751480	0.002176279	8.156805038
	C0(C0((C0.10))((C0.11))((O0.10)))(C0((C0.11))((O0.10)))(C0(2_(C0.10))((O0.16)))(O0(2_(C0.10)))(C0((C0.10))((N0.11))((O0.10)))(C0(2_(C0.10))((O0.16)))(O0((C0.10))((P0.10)))(O0((C0.16)))	0.049413174	0.011834320	0.002176279	5.437870026
	C0(C0(2_(C0.10))((O0.11)))(C0((C0.10))((N0.10)))(C0(2_(C0.10))((O0.16)))(O0((C0.11)))(C0(2_(C0.10))((O0.11)))(N0(3_(C0.10)))(O0((C0.16)))	0.047654908	0.011834320	0.001088139	10.875740051
	C1(C1(2_(C0.10))((N0.16)))(C0((C0.10))((C1.10)))(C0((C1.10))((O0.10))((O0.20)))(N0((C1.16)))	0.046947826	0.011834320	0.009974610	1.186444283
	C0(C0(2_(C0.10))((C0.2-1)))(C0((C0.10))((C0.2-1)))(C0((C0.10))((C0.21)))(C0((C0.10))((N0.10))((O0.20)))(C0((C0.10))((C0.2-1)))(C0((C0.10))((C0.21)))(N0(2_(C0.10)))(O0((C0.20)))	0.044529147	0.023668639	0.001088139	21.751480103
	O0(O0((C1.16)))(C1((C0.10))((C1.10))((O0.16)))	0.044033196	0.195266277	0.035183169	5.549990654
	P0(P0(3_(O0.10))((O0.20)))(2_O0((C0.10))((P0.10)))(O0((P0.10)))(O0((P0.20)))(C0((C0.10))((O0.10))((O0.20)))(C0((C1.11))((O0.10)))	0.042449635	0.017751480	0.000906783	19.576332092
	P0(P0(3_(O0.10))((O0.20)))(O0((C0.10))((P0.10)))(2_O0((P0.10)))(O0((P0.20)))	0.040122867	0.230769232	0.041712005	5.532441616
	C0(C0((C1.11))((O0.10)))	0.039967742	0.591715991	0.099927455	5.921455383
	C1	0.035770755	0.627218962	0.359267324	1.745827913
	C0(C0((C0.10))((C0.2-1)))(C0((C0.10))((C0.21)))(C0(2_(C0.10))((C0.2-1)))(2_C0((C0.10))((C0.21)))(C0((C0.10))((O0.10))((O0.20)))	0.034391873	0.011834320	0.001450852	8.156805038
	C2(C2((C0.10))((N0.11))((O0.10)))	0.034179155	0.195266277	0.016140733	12.097732544
	P0(P0(3_(O0.10))((O0.20)))(O0((C0.10))((P0.10)))(2_O0((P0.10)))(O0((P0.20)))(C0((C1.11))((O0.10)))	0.031531788	0.171597630	0.008161045	21.026430130
	O0(O0((C2.16))((P0.10)))	0.030926822	0	0.008886470	0
	C0(C0((C0.10))((C0.11))((N0.10)))	0.030872321	0.029585799	0.018679725	1.583845615
Xenobiotics biodegradation and metabolism	Cl0	0.821942925	0.160809368	0.007166948	22.437637329
	C0(C0((C0.10))((C0.21)))(C0((C0.10))((C0.21)))(C0(2_(C0.10))((C0.21)))	0.662525833	0.246006384	0.073566608	3.343995094
	C0(C0(2_(C0.10)))(C0(2_(C0.10)))(C0(2_(C0.10))((O0.20)))(2_C0(2_(C0.10))((C0.21)))(O0((C0.20)))	0.472949028	0.012779552	0.000421585	30.313098907
	C0(C0((C0.10))((C0.21))((N0.10)))(C0((C0.10))((N0.2-1))((S0.10)))(C0((C0.21))(2_(N0.10)))(N0((C0.10))((C0.21)))	0.424330384	0.005324814	0	inf
	C0(C0((C0.10))((C0.21)))(C0((C0.10))((C0.21)))(C0((C0.21))((C2.10)))	0.367413729	0.006389776	0.000210793	30.313098907
	C0(C0(2_(C0.10))((C0.21)))(C0(2_(C0.10)))(C0(2_(C0.10))((C0.2-1)))(C0(2_(C0.10))((C0.21)))	0.353985250	0.020234292	0.001475548	13.713068962
	P0(P0(2_(N0.10))((O0.10))((O0.20)))	0.321048558	0.018104367	0	inf
	C0(C0((C0.10))((C0.21))((C2.10)))(C0((C0.10))((C0.21))((O0.10)))(C0(2_(C0.10))((C0.21)))(C2((C0.10))((C0.11))((C1.10))((C2.10)))	0.320648134	0.007454739	0.000421585	17.682641983
	O0(O0((N0.20)))	0.311127752	0.055378061	0.000632378	87.571174622
	C2	0.287830025	0.093716718	0.398187190	0.235358447
	C0(C0(2_(C0.10)))(C0((C0.10)))(C0(2_(C0.10)))(C0(3_(C0.10)))	0.281015664	0.010649627	0	inf
	C0(C0((C0.10))((C0.2-1)))(C0((C0.10))((C0.2-1))((N0.10)))(C0((C0.10))((C0.21)))(C0((C0.10))((C0.21)))(C0(2_(C0.10))((C0.21)))(N0(2_(C0.10)))	0.256691277	0.002129925	0.009485666	0.224541470
	C0(C0((C0.10))((N0.10)))(C0(2_(C0.10)))(N0(3_(C0.10)))(C0((C0.10))((N0.10)))(C0((N0.10))((O0.10))((O0.20)))(C0(2_(C0.10))((N0.10)))	0.245850369	0.005324814	0	inf
	C0(C0(2_(C0.10))((C0.21)))(C0((C0.10))((C0.21)))(C0(2_(C0.10)))(C0(3_(C0.10))((C0.11)))(C0((C0.11)))(2_C0(2_(C0.10)))(C0(2_(C0.10))((O0.20)))(C0(3_(C0.10)))	0.245580554	0.005324814	0.001897133	2.806768417
	C0(C0((C0.10))((C1.10))((O0.20)))(C0(2_(C0.10)))(C1(2_(C0.10))((C0.11))((C2.10)))(O0((C0.20)))	0.242241263	0.005324814	0	inf
	O0(O0(2_(C0.10)))(C0((C0.10))((C0.21))((O0.10)))(C0((C0.10))((O0.10))((O0.20)))	0.234906286	0.008519702	0.005269814	1.616698623
	C0(C0((C0.10))((C0.21)))(2_C0((C0.10))((C0.21)))	0.233727604	0.274760395	0.060075887	4.573555470
	O0(O0((C0.10)))(C0((N0.10))((O0.10))((O0.20)))	0.229160011	0.005324814	0.000421585	12.630457878
	C0(C0(2_(C0.10))((C0.2-1)))(C0((C0.10))((C0.2-1)))(C0((C0.10))((C0.21)))(C0(4_(C0.10)))	0.223669022	0.015974442	0	inf
	C1(C1((C0.10))((C2.10))((O0.11)))(C0((C0.21))((C1.10)))(C2((C0.10))((C1.10))((O0.11)))(O0((C1.11)))	0.220391139	0.006389776	0	inf
	S0(S0((C0.10))((O0.10))(2_(O0.20)))(C0((C0.10))((C0.2-1))((S0.10)))(O0((S0.10)))(2_O0((S0.20)))	0.207635775	0.017039403	0	inf
	C0(C0((C0.2-1))((N0.10)))	0.202231035	0.039403621	0.014544688	2.709141731
	C0(C0((C0.10))((C0.2-1)))	0.191150054	0.591054320	0.401138276	1.473442793
	C0(C0((C0.10))((C0.21))((N0.10)))	0.190935224	0.093716718	0.177698150	0.527392805
	C0(C0((C0.10))((C0.2-1))((C2.10)))(C0((C0.10))((C0.2-1)))(C0((C0.10))((C0.21)))(C2(2_(C0.10))((O0.11)))	0.190928042	0.003194888	0.000210793	15.156549454
	C0(C0(2_(C0.10))((O0.20)))(C0(2_(C0.10))((C0.2-1)))(C0(2_(C0.10))((C0.21)))(O0((C0.20)))	0.188566968	0.001064963	0.016231028	0.065612771
	F0	0.187353060	0.043663472	0	inf
	C0(C0((C0.10))((N0.10))((O0.20)))(C0((C0.10))((N0.10)))(N0(2_(C0.10)))(O0((C0.20)))	0.169257849	0.005324814	0.003161889	1.684061050
	C0(C0((N0.10))((N0.2-1))((O0.10)))	0.167445570	0.010649627	0.000210793	50.521831512
	C0(C0((C0.10))((C0.21)))(C0((C0.21))((C1.10)))(C0(2_(C0.10))((C0.21)))	0.163511783	0.005324814	0	inf
	C0(C0(3_(C0.10)))(C0((C0.10))((O0.10))((O0.20)))(2_C0(2_(C0.10)))(2_C0(2_(C0.10)))(O0((C0.10)))(O0((C0.20)))	0.161814615	0.004259851	0	inf
	C0(C0(2_(C0.10))((O0.11)))	0.160661057	0.089456871	0.189080939	0.473114133
	C0(C0(3_(C0.10)))(C0((C0.10))((O0.10))((O0.20)))(2_C0(2_(C0.10)))	0.151640892	0.010649627	0	inf
	N0(N0((C0.10))((C0.21)))(C0((C0.10))((C0.21))((N0.10)))(C0((N0.10))((N0.21)))	0.148204789	0.078807242	0.080522768	0.978695154
	C0(C0((C0.10))((C0.2-1)))(C0((C0.10))((C0.2-1))((O0.10)))(C0((C0.10))((C0.21))((O0.10)))	0.146235794	0.005324814	0.035623945	0.149472877
	C0(C0(2_(C0.10))((C0.2-1)))(2_C0((C0.10))((C0.2-1)))(C0((C0.10))((O0.10))((O0.20)))(C0((C0.10))((C0.2-1))((O0.10)))(C0((C0.10))((C0.21))((O0.10)))(O0((C0.10)))(O0((C0.20)))	0.142863065	0.003194888	0	inf
	C0(C0((C0.10))((C0.21)))(C0((C0.10))((C0.21)))(C0(2_(C0.10))((C0.2-1)))	0.142582521	0.233226836	0.092327148	2.526091576
	N0(N0(2_(C0.10)))(C0((C0.10))((N0.10)))(C0((C1.10))((N0.10))((O0.20)))	0.139855266	0.021299254	0.001475548	14.434808731
	C0(C0((C0.10))((N0.10)))(C0(2_(C0.10))((O0.11)))(N0(3_(C0.10)))	0.134176642	0.004259851	0.001264755	3.368122101
	C0(C0((C1.11))((S0.10)))	0.131427735	0.024494143	0.002107926	11.620020866
	C0(C0((C0.10))((N0.21)))(C0((C0.10))((C0.2-1)))(N0((C0.10))((C0.21)))	0.131096438	0.009584664	0.001686341	5.683706284
	C0(C0((C0.10))((C1.10)))(C0(2_(C0.10)))(C1((C0.10))(2_(C2.10)))(C0((C0.10))((C2.10))((O0.20)))(C2((C0.10))(2_(C1.10)))(C2(2_(C0.10))((C0.11))((C1.10)))	0.130546719	0.005324814	0.001475548	3.608702183
	C0(C0((C0.10))((C0.2-1)))(C0((C0.10))((C0.2-1)))(C0(2_(C0.10))((C0.21)))	0.128376514	0.007454739	0.029721754	0.250817597
	C0(C0((C0.10))((C0.2-1)))(2_C0((C0.10))((C0.2-1))((O0.10)))	0.127616167	0.018104367	0.055227656	0.327813417
	C0(C0(2_(C0.10)))(2_C0(2_(C0.10)))(C0(2_(C0.10)))(C0(2_(C0.10))((N0.10)))	0.121506259	0.004259851	0.000632378	6.736244202
	C0(C0((C0.10))((C0.2-1)))(C0((C0.10))((C0.21)))(C0(2_(C0.10))((C0.2-1)))	0.118204042	0.154419601	0.038153458	4.047328949
	C0(C0((C0.10))((C0.21))((N0.10)))(C0((C0.10))((N0.10))((O0.20)))(C0((C0.21))(2_(N0.10)))(N0((C0.10))((C0.21)))	0.116918527	0	0.012015177	0
	C0(C0((C0.10))((C0.2-1)))(C0((C0.10))((C0.2-1))((C2.10)))(C0((C0.10))((C0.21)))(2_C0((C0.10))((C0.21)))(C2(2_(C0.10))((O0.11)))	0.116350994	0.003194888	0	inf
	C0(C0(2_(C0.10)))(C0(2_(C0.10)))(C0(2_(C0.10))((N0.10)))	0.116143949	0.009584664	0.011382800	0.842030525
	C0(C0((C0.10))((C0.21)))(C0((C0.10))((C0.21)))(C0((C0.10))((C0.21))((N0.10)))	0.112991646	0.005324814	0.033516020	0.158873677
